# Supernumerary Chromosome Dynamics in *Pyricularia oryzae* During the Emergence of Wheat Blast Disease

**DOI:** 10.64898/2026.06.01.729302

**Authors:** Giovana Cruppe, Ravi Bika, Guifang Lin, Lidia Calderon, Jorge Andres Cuellar Montano, Tyler Suelter, James Stack, Dal-Hoe Koo, Soichiro Asuke, Yukio Tosa, Mark Farman, David Cook, Barbara Valent, Sanzhen Liu

**Author notes:** These authors contributed equally (Giovana Cruppe, Ravi Bika). Basic Forestry and Proteomics Research Center, Fujian Agriculture and Forestry University, Fuzhou 350002, China (Guifang Lin). Corresponding authors: Barbara Valent, Sanzhen Liu.

## Abstract

*Pyricularia oryzae*, the causal agent of blast disease on grass species, has seven core chromosomes and may carry supernumerary mini-chromosomes. To investigate mini-chromosome evolution in *P. oryzae Triticum* (PoT) causing devastating wheat blast, we analyzed genomes of field isolates spanning the 1985 emergence in Brazil through recent South American collections. Two PoT founder isolates contained highly similar mini-chromosomes, whereas another founder isolate and most isolates collected from 1986 to 1992 lacked them, indicating rapid early loss. Mini-chromosomes reappeared in nearly all isolates collected from 2005 to 2020 but they no longer carried the founder avirulence gene *PWT7*. To characterize genomic structures of evolving mini-chromosomes, telomere-to-telomere sequences of 11 mini-chromosomes were collected. Sequence comparisons identified extensive remodeling through intra-mini, inter-mini, and core-mini chromosomal recombinations. We also found evidence of horizontal mini-chromosome transfer between *Pyricularia* species. These findings reveal highly dynamic mini-chromosome evolution and highlight its role in wheat blast adaptation and pathogenicity.

## Supplementary tables for "Supernumerary Chromosome Dynamics in *Pyricularia oryzae* During the Emergence of Wheat Blast Disease"

### Sheet: S1
Table S1. Detailed information of field isolates used in the study
ID	Pathotype	Strain	Illumina data accession	MiniC	mini?	Isolation Host	Year	Chromosome_haplotype	Mating_type	Geopgraphic_location	Country	Note
E_B51	Eleusine	B51	SRR25528375	0.0211905	yes	Eleusine indica	2012	PoE1	MAT1-2	Quirusillas, Santa Cruz	Bolivia
L_ATCC64557	Lolium	ATCC64557	SRR37581683	0.0419355	yes	Lolium multiflorum	1980	PoL1-1	MAT1-2	Mississippi	USA	this study
L_T52	Lolium	T52	SRR40437027	0.088	yes	Triticum aestivum	1987	PoL1-2	MAT1-2	Parana	Brazil	this study
L_Br58	Lolium	Br58	SRR37581686	0.029	yes	Avena sativa	1990	PoL1-3	MAT1-2	Parana	Brazil	this study
L_LpKY97	Lolium	LpKY97	SRR11553671	0.0560045	yes	Perennial ryegrass	1997	PoL1-2	MAT1-2	Kentucky	USA
L_TP2	Lolium	TP2	DRR079312	0.0615375	yes	Lolium perenne	1997	PoL1-2	MAT1-2	Tochigi	Japan
L_TF05	Lolium	TF05	SRR30725259	0.072644	yes	Lolium arundinaceum	2005	PoL1-6	MAT1-2	Lexington, Kentucky	USA
L_12.1.217	Lolium	12.1.217	SRR14119022	0.0720955	yes	Triticum aestivum	2012	PoL1-10	MAT1-2	Rio Grande do Sul	Brazil
L_16MoT10	Lolium	16MoT10	SRR37581688	0.0790695	yes	Triticum aestivum	2016	PoL1-2	MAT1-2	Santa Rosa, Rio Grande do Sul	Brazil	this study
L_16MoT17	Lolium	16MoT17	SRR37581692	0.046637	yes	Triticum aestivum	2016	PoL1-10	MAT1-2	Santa Rosa, Rio Grande do Sul	Brazil	this study
L_16MoT9	Lolium	16MoT9	SRR37581689	0.058692	yes	Triticum aestivum	2016	PoL1-14	MAT1-2	Santa Rosa, Rio Grande do Sul	Brazil	this study
L_FR1067	Lolium	FR1067	ERR4832460	0.0520215	yes	Lolium sp.	2017	PoL1-2	MAT1-2	Montpellier, Occitanie	France
L_FR1069	Lolium	FR1069	ERR4832461	0.0545115	yes	Lolium sp.	2017	PoL1-2	MAT1-2	Montpellier, Occitanie	France
L_U234	Lolium	U234	SRR14705974	0.0724905	yes	Lolium multiflorum	2017	PoL1-13	MAT1-1	18 de Julio, Rocha	Uruguay
L_U235	Lolium	U235	SRR14705973	0.055742	yes	Lolium multiflorum	2017	PoL1-13	MAT1-1	UEPL, Treinta y Tres	Uruguay
T_T47	Triticum	T47	SRR37581685	0.0318845	yes	Triticum aestivum	1985	PoT1	MAT1-1	Sertaneja, Parana	Brazil	this study
T_T3	Triticum	T3	SRR25528368	0.00865	no	Triticum aestivum	1986	PoT1	MAT1-1	Vicentinópolis, Goias	Brazil
T_T49	Triticum	T49	SRR37941789	0.0098515	no	Triticum aestivum	1986	PoT2	MAT1-1	Jataizinho, Parana	Brazil
T_T1-1	Triticum	T1-1	SRR37941790	0.0074945	no	Triticum aestivum	1987	PoT3	MAT1-1	Campo Grande, Mato Grosso do Sul	Brazil
T_T2-1	Triticum	T2-1	SRR37941787	0.009717	no	Triticum aestivum	1987	PoT4	MAT1-1	Londrina, Parana	Brazil
T_T4-2	Triticum	T4-2	SRR37941786	0.009452	no	Triticum aestivum	1988	PoT5	MAT1-1	Floresta, Parana	Brazil
T_T5-3	Triticum	T5-3	SRR14705949	0.0087615	no	Triticum aestivum	1988	PoT3	MAT1-1	Palotina, Parana	Brazil
T_T6	Triticum	T6	SRR23501853	0.0090495	no	Triticum aestivum	1988	PoT2	MAT1-1	Fenix, Parana	Brazil
T_T7	Triticum	T7	SRR23501853	0.0085365	no	Triticum aestivum	1988	PoT9	MAT1-2	Cianorte, Parana	Brazil
T_T12	Triticum	T12	SRR14705956	0.0070625	no	Triticum aestivum	1988	PoT3	MAT1-1	Floresta, Parana	Brazil
T_T13-3	Triticum	T13-3	SRR14705955	0.009866	no	Triticum aestivum	1988	PoT6	MAT1-1	Floresta, Parana	Brazil
T_T21	Triticum	T21	SRR23388169	0.04556	yes	Triticum aestivum	1988	PoT31	MAT1-2	Floresta, Parana	Brazil
T_T25	Triticum	T25	SRR25528369	0.0093945	no	Triticum aestivum	1988	PoT5	MAT1-1	São Jorge do Ivaí, Parana	Brazil
T_T29	Triticum	T29	SRR27892070	0.010241	no	Triticum aestivum	1988	PoT5	MAT1-1	Braganei, Parana	Brazil
T_T43	Triticum	T43	SRR27891886	0.008803	no	Triticum aestivum	1988	PoT38	MAT1-1	Cianorte, Parana	Brazil
T_T30-2	Triticum	T30-2	SRR37941784	0.0103575	no	Triticum aestivum	1989	PoT2	MAT1-1	Braganei, Parana	Brazil
T_T37	Triticum	T37	SRR14705953	0.0103855	no	Triticum aestivum	1989	PoT7	MAT1-1	Cianorte, Parana	Brazil
T_T42	Triticum	T42	SRR14705952	0.0095855	no	Triticum aestivum	1989	PoT2	MAT1-1	Cianorte, Parana	Brazil
T_T46	Triticum	T46	SRR14705951	0.0101305	no	Triticum aestivum	1989	PoT9	MAT1-2	Floresta, Parana	Brazil
T_T50-3	Triticum	T50-3	SRR37941785	0.008972	no	Triticum aestivum	1989	PoT8	MAT1-1	Floresta, Parana	Brazil
T_Br2	Triticum	Br2	DRR413378	0.011786	no	Triticum aestivum	1990	PoT5	MAT1-1	Parana	Brazil
T_Br3	Triticum	Br3	DRR413379	0.059457	yes	Triticum aestivum	1990	PoT5	MAT1-1	Parana	Brazil
T_Br5	Triticum	Br5	DRR413380	0.0110875	no	Triticum aestivum	1990	PoT6	MAT1-1	Parana	Brazil
T_Br7	Triticum	Br7	SRR37581464	0.008674	no	Triticum aestivum	1990	PoT10	MAT1-2	Jaguapita, Parana	Brazil
T_Br46	Triticum	Br46	DRR413382	0.0112515	no	Triticum aestivum	1990	PoT11	MAT1-1	Mato Grosso do Sul	Brazil
T_Br48	Triticum	Br48	DRR059886	0.003888	no	Triticum aestivum	1990	PoT5	MAT1-1	Itapora, Mato Grosso do Sul	Brazil
T_Br49	Triticum	Br49	DRR413383	0.011396	no	Triticum aestivum	1990	PoT12	MAT1-1	Mato Grosso do Sul	Brazil
T_Br50	Triticum	Br50	DRR413384	0.011185	no	Triticum aestivum	1990	PoT5	MAT1-1	Mato Grosso do Sul	Brazil
T_Br80	Triticum	Br80	SRR37581549	0.009758	no	Triticum aestivum	1991	PoT13	MAT1-1		Brazil
T_Br81	Triticum	Br81	SRR37941788	0.0064305	no	Triticum aestivum	1991	PoT3	MAT1-1		Brazil
T_Br8	Triticum	Br8	DRR413381	0.011387	no	Triticum aestivum	1992	PoT6	MAT1-1	Bela Vista do Paraiso, Parana	Brazil
T_Br108.1	Triticum	Br108.1	DRR413385	0.0107005	no	Triticum aestivum	1992	PoT18	MAT1-1		Brazil
T_Br115.12	Triticum	Br115.12	DRR413387	0.0108045	no	Triticum aestivum	1992	PoT24	MAT1-1	Parana	Brazil
T_Br115.7	Triticum	Br115.7	DRR413386	0.0110025	no	Triticum aestivum	1992	PoT19	MAT1-1	Parana	Brazil
T_Br116.5	Triticum	Br116.5	DRR079310	0.009	no	Triticum aestivum	1992	PoT9	MAT1-2	Parana	Brazil
T_Br118.2	Triticum	Br118.2	DRR079311	0.009	no	Triticum aestivum	1992	PoT16	MAT1-1	Parana	Brazil
T_Br126.1	Triticum	Br126.1	DRR413388	0.0114535	no	Triticum aestivum	1992	PoT25	MAT1-1	Parana	Brazil
T_Br127.1	Triticum	Br127.1	DRR413389	0.010663	no	Triticum aestivum	1992	PoT23	MAT1-1	Parana	Brazil
T_Br127.11	Triticum	Br127.11	DRR413390	0.0097145	no	Triticum aestivum	1992	PoT20	MAT1-1	Parana	Brazil
T_Br130.8	Triticum	Br130.8	DRR413391	0.0098025	no	Triticum aestivum	1992	PoT21	MAT1-2	Parana	Brazil
T_Br130.9	Triticum	Br130.9	DRR413392	0.007877	no	Triticum aestivum	1992	PoT22	MAT1-1	Parana	Brazil
T_Py5020	Triticum	Py5020	SRR25528370	0.0354555	yes	Triticum aestivum	2005	PoT28	MAT1-1	Londrina, Parana	Brazil
T_Py22.1	Triticum	Py22.1	SRR25528371	0.0249365	yes	Triticum aestivum	2007	PoT14	MAT1-1	Parana	Brazil
T_B2	Triticum	B2	SRR25528376	0.0225835	yes	Triticum aestivum	2011	PoT26	MAT1-2	Quirusillas, Santa Cruz	Bolivia
T_032i	Triticum	032i	SRR3624698	0.024512	yes	Triticum aestivum	2012	PoT34	MAT1-1	Itai, Sao Paulo	Brazil
T_053i	Triticum	053i	SRR3624700	0.0264245	yes	Triticum aestivum	2012	PoT30	MAT1-1	Itai, Sao Paulo	Brazil
T_117	Triticum	117	SRR3624701	0.02439	yes	Triticum aestivum	2012	PoT30	MAT1-1	Brasilia, Federal District	Brazil
T_12.1.014	Triticum	12.1.014	SRR14119027	0.038429	yes	Triticum aestivum	2012	PoT28	MAT1-1	Minas Gerais	Brazil
T_12.1.037	Triticum	12.1.037	SRR14119026	0.0241315	yes	Triticum aestivum	2012	PoT30	MAT1-1	Goias	Brazil
T_12.1.078	Triticum	12.1.078	SRR14119025	0.0586325	yes	Triticum aestivum	2012	PoT33	MAT1-1	Goias	Brazil
T_12.1.181	Triticum	12.1.181	SRR14119024	0.0509605	yes	Triticum aestivum	2012	PoT32	MAT1-1	Rio Grande do Sul	Brazil
T_12.1.205	Triticum	12.1.205	SRR14119023	0.0239945	yes	Triticum aestivum	2012	PoT34	MAT1-1	Rio Grande do Sul	Brazil
T_12.1.225	Triticum	12.1.225	SRR14119021	0.027117	yes	Triticum aestivum	2012	PoT34	MAT1-1	Rio Grande do Sul	Brazil
T_12.1.234	Triticum	12.1.234	SRR14119020	0.0441325	yes	Triticum aestivum	2012	PoT26	MAT1-2	Mato Grosso do Sul	Brazil
T_12.1.241	Triticum	12.1.241	SRR14119019	0.0279875	yes	Triticum aestivum	2012	PoT34	MAT1-1	Mato Grosso do Sul	Brazil
T_12.1.291	Triticum	12.1.291	SRR14119018	0.0283915	yes	Triticum aestivum	2012	PoT34	MAT1-1	Parana	Brazil
T_204	Triticum	204	SRR3624705	0.0219375	yes	Triticum aestivum	2012	PoT31	MAT1-2	Sao Liuz Gonzaga, RS	Brazil
T_205	Triticum	205	SRR3624706	0.020615	yes	Triticum aestivum	2012	PoT34	MAT1-1	Rio Grande do Sul	Brazil
T_37	Triticum	37	SRR3624699	0.0232635	yes	Triticum aestivum	2012	PoT30	MAT1-1	Goias	Brazil
T_B71	Triticum	B71	SRR6232156	0.034537	yes	Triticum aestivum	2012	PoT32	MAT1-1	Okinawa, Santa Cruz	Bolivia
T_P3	Triticum	P3	SRR25528372	0.059116	yes	Triticum turgidum	2012	PoT26	MAT1-2	Canindeyu	Paraguay
T_WB127	Triticum	WB127	SRR14705989	0.033485	yes	Triticum aestivum	2012	PoT31	MAT1-2	Mato Grosso do Sul	Brazil
T_WB169	Triticum	WB169	SRR14705988	0.0227645	yes	Triticum aestivum	2012	PoT31	MAT1-2	Mato Grosso do Sul	Brazil
T_16MoT01	Triticum	16MoT01	SRR33681162	0.0268085	yes	Triticum aestivum	2016	PoT37	MAT1-2	Passo Fundo, Rio Grande do Sul	Brazil	this study
T_BO17-27	Triticum	BO17-27	SRR37581690	0.0531245	yes	Triticum aestivum	2017	PoT28	MAT1-1	Okinawa, Santa Cruz	Bolivia	this study
T_OK17-4	Triticum	OK17-4	SRR37581680	0.0316005	yes	Triticum aestivum	2017	PoT28	MAT1-1	Okinawa, Santa Cruz	Bolivia	this study
T_OKI18	Triticum	OKI18	SRR37581696	0.023599	no*	Triticum aestivum	2018	PoT14	MAT1-1	Okinawa, Santa Cruz	Bolivia	this study
T_OK19-1	Triticum	OK19-1	SRR37581679	0.03707	yes	Triticum aestivum	2019	PoT36	MAT1-2	Okinawa, Santa Cruz	Bolivia	this study
T_PS19-1	Triticum	PS19-1	SRR37581694	0.038875	yes	Triticum aestivum	2019	PoT35	MAT1-1	Pailon Sur, Santa Cruz	Bolivia	this study
T_PS19-2	Triticum	PS19-2	SRR37581693	0.039003	yes	Triticum aestivum	2019	PoT35	MAT1-1	Pailon Sur, Santa Cruz	Bolivia	this study
T_PS20-7	Triticum	PS20-7	SRR37581682	0.013213	no	Triticum aestivum	2019	PoT35	MAT1-1	Pailon Sur, Santa Cruz	Bolivia	this study
T_QUI19-1	Triticum	QUI19-1	SRR37581681	0.0224715	yes	Triticum aestivum	2019	PoT34	MAT1-1	Quirusillas, Santa Cruz	Bolivia	this study
T_4CA20	Triticum	4CA20	SRR37581691	0.048502	yes	Triticum aestivum	2020	PoT35	MAT1-1	Cuatro Cañadas, Santa Cruz	Bolivia	this study
T_NE20	Triticum	NE20	SRR37581684	0.036655	yes	Triticum aestivum	2020	PoT36	MAT1-2	Nueva Esperanza, Pando	Bolivia	this study
Pp_Br36	NA	Br36	SRR37581687	0.041	yes	Cenchrus echinatus	1990	NA	MAT1-2	Parana	Brazil	this study
* a mini was fused with chromosome 1

### Sheet: S2
Table S2. Genotypes of polymorphic markers among strains of the clade containing Br3*
B71_chr	B71_pos	REF	ALT	T4-2	Br50	Br48	Br2	T25	T29	Br3	T46
chr1	665454	C	T	2	2	1	1	1	1	1	1
chr1	716393	T	A	1	1	2	2	2	2	2	1
chr1	4034209	G	T	1	1	2	2	2	2	2	1
chr1	5239732	C	A	1	1	2	2	2	2	2	1
chr2	416685	A	G	1	1	2	2	2	2	2	1
chr2	884889	A	C	2	2	1	1	1	1	1	1
chr2	4821539	C	A	1	1	1	1	1	2	2	1
chr2	5238440	G	A	1	1	1	1	1	2	2	0
chr2	7032110	G	T	1	1	1	1	1	2	2	1
chr2	7314480	C	T	1	1	2	2	2	2	2	1
chr3	2223049	G	A	1	1	1	1	1	2	2	1
chr3	2764778	A	T	2	2	1	1	1	1	1	1
chr3	3111378	T	C	1	1	1	1	1	2	2	1
chr3	4548582	C	T	1	1	2	2	2	2	2	1
chr3	7744311	G	C	1	1	1	1	1	2	2	1
chr4	345357	G	T	1	1	2	2	2	2	2	0
chr4	891656	C	T	2	2	1	1	1	1	1	1
chr4	3920698	C	T	1	1	1	1	1	2	2	1
chr4	4224319	A	C	1	1	1	1	1	2	2	1
chr5	3395751	T	C	1	1	1	1	1	2	2	1
chr6	4013525	A	G	1	1	1	1	1	2	2	1
chr7	3811715	A	T	2	2	1	1	1	1	1	1
* 1: REF (B71) genotype; 2: ALT genotype; 0: missing data

### Sheet: S3
Table S3. Details of the genome assemblies
* tt: telomere repeats at both ends; t- and -t: telomere repeats at the beginning and the end, respectively; --: no telomere repeats identified; NA: not available
** telomere repeats found at regions with the distance larger than 50 kb from the closer chromosomal end
Assembly	Sequence	Length (bp)	GC (%)	Telomere*
L_ATCC64557.v1	chr1	4805152	49.2	-t**
L_ATCC64557.v1	chr2	5691609	50.8	tt
L_ATCC64557.v1	chr3	11455043	49.8	tt
L_ATCC64557.v1	chr4	5602157	50.2	tt
L_ATCC64557.v1	chr5	4452683	51.2	tt
L_ATCC64557.v1	chr6	6177078	50.3	tt
L_ATCC64557.v1	chr7	3678237	50.1	tt
L_ATCC64557.v1	mini	2061878	48.9	tt
L_ATCC64557.v1	mt	35013	28.7	NA
L_LpKY97.v1	chr1	6359358	48.7	tt
L_LpKY97.v1	chr2	7985541	51	tt
L_LpKY97.v1	chr3	7463082	49.1	tt
L_LpKY97.v1	chr4	5442467	51	tt
L_LpKY97.v1	chr5	4430380	51.4	tt
L_LpKY97.v1	chr6	6155580	50.3	tt
L_LpKY97.v1	chr7	3866546	49.8	tt
L_LpKY97.v1	mini1	2996683	48.5	tt
L_LpKY97.v1	mini2	913334	46.7	tt
L_TF05-1.v1	chr1	6293347	48.8	--
L_TF05-1.v1	chr2	7985193	50.8	t-
L_TF05-1.v1	chr3	7287447	49.1	tt
L_TF05-1.v1	chr4	5487883	50.8	tt
L_TF05-1.v1	chr5	4889496	51	tt
L_TF05-1.v1	chr6	6099538	50.3	tt
L_TF05-1.v1	chr7	3872637	49.2	tt
L_TF05-1.v1	mini1	1192230	45.8	tt
L_TF05-1.v1	mini2a	458650	47.7	t-
L_TF05-1.v1	mini2b	1302937	48.4	--
L_TF05-1.v1	mini2c	644322	48.6	--
L_TF05-1.v1	mt	34963	28.6	NA
T_16MOT01.v1	chr1	6433460	48.5	-t
T_16MOT01.v1	chr2	8193471	50.6	tt
T_16MOT01.v1	chr3	7988470	48.7	tt
T_16MOT01.v1	chr4	5385514	51.3	tt
T_16MOT01.v1	chr5	4465951	51.2	t-
T_16MOT01.v1	chr6	5955058	50.5	tt
T_16MOT01.v1	chr7	4160094	49.5	t-
T_16MOT01.v1	mini	1703068	48.1	tt*
T_16MOT01.v1	mt	34996	28.6	NA
T_B2.v1	chr1	6311493	49	-t
T_B2.v1	chr2	7911357	51.1	tt
T_B2.v1	chr3	7894993	49	tt
T_B2.v1	chr4	5379773	51.3	tt
T_B2.v1	chr5	4458721	51.3	-t
T_B2.v1	chr6	5925055	50.5	tt
T_B2.v1	chr7	4076223	49.9	tt
T_B2.v1	mini	1001261	48.2	tt
T_B2.v1	mt	34941	28.6	NA
T_Br48.v1	chr1	6238911	48.7	-t
T_Br48.v1	chr2	7971445	50.9	tt
T_Br48.v1	chr3	8121166	48.8	tt
T_Br48.v1	chr4	5415322	51.1	tt
T_Br48.v1	chr5	4435474	51.3	tt
T_Br48.v1	chr6	6276809	50.2	-t
T_Br48.v1	chr7	4042315	49.8	tt
T_NE20.v1	chr1	6529378	48.5	-t
T_NE20.v1	chr2	7947995	51.1	t-
T_NE20.v1	chr3	7560539	48.9	tt
T_NE20.v1	chr4	5417152	51.2	tt
T_NE20.v1	chr5	4512764	51.1	tt*
T_NE20.v1	chr6	5943893	50.5	tt
T_NE20.v1	chr7	4093144	49.8	tt
T_NE20.v1	mini	2495590	48.1	tt*
T_NE20.v1	mt	34874	28.6	NA
T_OKI18.v1	chr1	7502585	48.4	-t
T_OKI18.v1	chr2	8065722	50.7	--*
T_OKI18.v1	chr3	7767391	48.7	tt
T_OKI18.v1	chr4	5413495	51.2	tt
T_OKI18.v1	chr5	4424342	51.3	t-
T_OKI18.v1	chr6	6079401	50.2	tt
T_OKI18.v1	chr7	4094856	49.8	t-
T_OKI18.v1	mt	34972	28.6	NA
T_P3.v1	chr1	6299905	49	-t
T_P3.v1	chr2	7928066	51.1	tt
T_P3.v1	chr3	7786303	49	tt
T_P3.v1	chr4	5397190	51.3	tt
T_P3.v1	chr5	4442181	51.3	tt
T_P3.v1	chr6	5928839	50.6	tt
T_P3.v1	chr7	4092744	49.9	tt
T_P3.v1	mini1	1237390	46.9	tt
T_P3.v1	mini2a	675955	48.2	-t
T_P3.v1	mini2b	274079	49.3	--
T_P3.v1	mini2c	124027	49.3	--
T_P3.v1	mini2d	147140	48.5	--
T_P3.v1	mini2e	386372	48.9	--
T_P3.v1	mini2f	198545	49	-t
T_P3.v1	mt	34966	28.6	NA
T_T21.v1	chr1	6476857	48.4	-t
T_T21.v1	chr2	7981135	50.9	t-
T_T21.v1	chr3	7743356	48.8	tt
T_T21.v1	chr4	5487588	50.8	tt
T_T21.v1	chr5	4449059	51.3	tt
T_T21.v1	chr6	6045283	50.3	tt
T_T21.v1	chr7	4086589	49.9	tt
T_T21.v1	mini1	1766813	48.3	tt
T_T21.v1	mini2	1089032	47.9	tt
T_T21.v1	mt	34941	28.6	NA
T_T3_v1	chr1	6306421	48.7	tt
T_T3_v1	chr2	8000189	50.8	--
T_T3_v1	chr3	7443971	49	tt
T_T3_v1	chr4	5528746	50.7	tt
T_T3_v1	chr5	4455022	51.2	tt
T_T3_v1	chr6	6136143	50.1	tt
T_T3_v1	chr7	3811612	49.4	-t
T_T3_v1	mt	34907	28.6	NA
T_T47.v1	chr1	6482445	48.9	-t*
T_T47.v1	chr2	8016324	50.8	t-
T_T47.v1	chr3	7425007	49.1	tt
T_T47.v1	chr4	5515536	50.7	tt
T_T47.v1	chr5	4442322	51.3	tt
T_T47.v1	chr6	6109771	50.1	tt
T_T47.v1	chr7	3869052	49.2	tt
T_T47.v1	mini	1749880	48.8	tt
T_T47.v1	mt	34941	28.6	NA

### Sheet: S4
Table S4. Summary of genome assemblies
Isolate	Assembly	Length (bp)	#Sequences	Mitochondrion	#mini	Mating type	Reference
ATCC64557	L_ATCC64557.v1	43958850	9	yes	1	MAT1-2	this study
LpKY97	L_LpKY97.v1	45612971	9	no	2	MAT1-2	Rahnama et al., 2021
TF05-1	L_TF05-1.v1	45548643	12	yes	2	MAT1-2	Gyawali et al., 2024; Lin et al., 2024
16MOT01	T_16MOT01.v1	44320082	9	yes	1	MAT1-2	this study
B2	T_B2.v1	42993817	9	yes	1	MAT1-2	this study
B71	T_B71.v2	44846405	9	yes	1	MAT1-2	Peng et al., 2019; Liu et al., 2023
Br48	T_Br48.v1	42501442	7	no	0	MAT1-1	Kobayashi et al., 2023
NE20	T_NE20.v1	44535329	9	yes	1	MAT1-2	this study
OKI18	T_OKI18.v1	43382764	8	yes	0	MAT1-1	this study
P3	T_P3.v1	44953702	15	yes	2	MAT1-2	this study
T21	T_T21.v1	45160653	10	yes	2	MAT1-2	this study
T3	T_T3.v1	41717011	8	yes	0	MAT1-1	Gyawali et al., 2024
T47	T_T47.v1	43645278	9	yes	1	MAT1-1	this study

### Sheet: S5
Table S5. GC and repeat contents of Type I and II minis
Chromosome	Type of minis	length (bp)	GC (%)	Retroelements (%)	LINE (%)	LTR (%)	DNA transposon (%)
ATCC64557 mini	I	2061878	48.9	19.9	10.2	9.6	1.1
T47 mini	I	1749880	48.8	21.7	11.8	9.8	1.1
B71 mini	I	1903245	48	28.4	14.9	13.4	1.1
T21 mini1	I	1766813	48.3	24.3	11.2	12.9	1.2
16MOT01 mini	I	1703068	48.1	21.2	9.4	11.5	1
B2 mini	II	1001261	48.2	17.4	5.4	12	1.2
P3 mini1	II	1237390	46.9	20.9	5.6	15.2	0.9
T21 mini2	II	1089032	47.9	20.6	6.8	13.8	1.7
NE20 mini	I and II	2495590	48.1	20.1	7.4	12.6	1
two-sided t-test p-value (Type I vs II)		0.004*	0.092	0.161	0.005*	0.122	0.379
* at the significance level of 0.05

### Sheet: S6
Table S6. Alignments of the mini of 16MOT01 to the Br36 draft assembly GCF_004337985.1*
ctg_Br36NCBI	ctg_length	ctg_start	ctg_rend	chr_16MOT01.v1	chr_length	chr_start	chr_end	alignment_length	identity(%)
NW_21940924.1	724516	396818	412036	mini	1703068	39789	55013	15218	99.11
NW_21940924.1	724516	158474	169707	mini	1703068	71219	82453	11233	99.96
NW_21940924.1	724516	321217	332119	mini	1703068	256388	245505	10902	99.16
NW_21940924.1	724516	240915	251458	mini	1703068	384074	394616	10543	99.75
NW_21940927.1	262307	70055	93716	mini	1703068	941994	918367	23661	99.5
NW_21940940.1	34052	7780	22011	mini	1703068	957663	971898	14231	99.36
NW_21940924.1	724516	560787	573648	mini	1703068	1030165	1017301	12861	99.28
NC_43740.1	5438480	63014	76863	mini	1703068	1049001	1035152	13849	99.98
NC_43740.1	5438480	42073	62816	mini	1703068	1069755	1049001	20743	99.84
NW_21940930.1	118788	32460	46298	mini	1703068	1073613	1087449	13838	99.92
NW_21940938.1	41801	1	21050	mini	1703068	1463569	1484615	21049	99.77
NW_21940922.1	1495255	66921	78049	mini	1703068	1463715	1452587	11128	99.96
NW_21940938.1	41801	22909	38345	mini	1703068	1484614	1500050	15436	99.91
NW_21940922.1	1495255	96876	121077	mini	1703068	1508026	1532185	24201	99.81
NW_21940922.1	1495255	121063	131482	mini	1703068	1535934	1546353	10419	99.99
* the minimal alignment length is 10 kb

### Sheet: S7
Table S7. Details of the Br36 genome assembly
Sequence	Length (bp)	GC (%)	Telomere*
chr1	7576776	46.3	-t**
chr2	8059345	49.9	tt
chr3	8467633	45.6	tt
chr4	6793283	48.1	tt
chr5	4726250	48.7	tt
chr6	6569727	48.1	tt
chr7	4176754	47.7	tt
mini1	1046577	43.9	tt
mini2	990312	48.2	tt
mini3	675748	46.2	tt
mini4	834052	47.7	tt
mt	42592	28.5	NA
* tt: telomere repeats at both ends; -t: telomere repeats only at the end; NA: not available
** telomere repeats found at regions with the distance larger than 50 kb from the closer chromosomal end

### Sheet: S8
Table S8. List of homologs of known effector genes in the Br36 assembly (Br36v1)
chr	start	end	gene	strand	protein	protein length	match percentage (%)
chr1	2127032	2127314	Br36v1eff01	-	PWT4	93	100
chr1	6584631	6585124	Br36v1eff02	+	Msp1	137	89.05
chr1	7467519	7468174	Br36v1eff03	-	MoCDIP2	173	81.5
chr2	7374451	7375588	Br36v1eff04	+	MoCDIP4	295	81.76
chr3	412746	425125	Br36v1eff05	+	ACE1	4055	90.43
chr3	2961408	2963415	Br36v1eff06	-	BAS113	668	84.43
chr4	184384	184778	Br36v1eff07	-	BAS2	102	85.29
chr4	1763027	1763603	Br36v1eff08	+	SLP1	160	85.43
chr4	2666113	2667181	Br36v1eff09	-	MoCDIP1	355	96.34
chr4	5489366	5489828	Br36v1eff10	+	AVR-Pi54	153	88.24
chr7	333416	333992	Br36v1eff11	+	MoCDIP5	191	85.94
chr7	1576670	1576917	Br36v1eff12	-	MC69	54	94.44
mini1	1040220	1040517	Br36v1eff13	+	PWT7Lom	98	98.98
mini2	737009	737222	Br36v1eff14	-	AVR-Pii	70	90
mini2	951974	952200	Br36v1eff15	-	SPD4*	74	88.79
mini2	984782	985124	Br36v1eff16	-	AVR-Pik	113	98.23
* reading frame shifted

### Sheet: S9
Table S9. Details of the Br58 genome assembly
Sequence	Length (bp)	GC (%)	Telomere*
chr1	6617755	49.5	-t
chr2	7934090	51	t-
chr3	6903818	49	tt
chr4	5564642	50.6	tt
chr5	4301402	50.5	tt
chr6	5985948	50.6	tt
chr7	3910269	49.3	tt
mini1	1180164	49.8	tt
mini2	1285183	46.9	tt
mt	34947	28.6	NA
* tt: telomere repeats at both ends; t- and -t: telomere repeats at the beginning and the end, respectively; NA: not available

### Sheet: S10
Table S10. List of known effectors from Pyricularia oryzae
protein	alias	UniProtKB / Swiss-Prot	Genbank or European Nucleotide Archive (ENA)	protein length	function	reference**	reference (DOI)
Iug6	Iug6_A0A0A7DLN4	A0A0A7DLN4	AIP86908.1	72	Biotrophic interfacial complex (BIC)-localized effector; suppresses defense-related gene expression in rice	(Dong et al. 2015)	10.1371/journal.ppat.1004801
Iug9	Iug9_A0A0A7DM22	A0A0A7DM22	AIP86909.1	80	Biotrophic interfacial complex (BIC)-localized effector; suppresses defense-related gene expression in rice; involved in biotrophy	(Dong et al. 2015)	10.1371/journal.ppat.1004801
AVRPi9	AVRPi9_A0A0A7DMM3	A0A0A7DMM3	KAI6298326.1	91	Avirulence effector; triggers Pi9-mediated blast resistance in rice; small secreted protein; localizes in biotrophic interfacial complex	(Wu et al. 2015)	10.1111/nph.13310
AVRPib	AVRPib_A0A0H4ITX1	A0A0H4ITX1	AKO62639.1	74	Avirulence effector; secreted protein; recognized by Pi-b resistance gene	(Zhang et al. 2015)	10.1038/srep11642
SPD9	SPD9_A0A151V4M0	A0A151V4M0	KYQ30533.1	52	Suppressor of plant cell death (SPD) effector; suppresses Nep1-mediated cell death and BAX-mediated plant cell death	(Sharpee et al. 2017)	10.1111/mpp.12449
MoCDIP5	MoCDIP5_A0A151V4Q6	A0A151V4Q6	KYQ30546.1	192	Secreted effector; putative cysteine-rich protein; Ricin B lectin domain-containing protein	(Chen et al. 2013)	10.1094/MPMI-05-12-0117-R
PWT4	PWT4_A0A224A3U7	A0A224A3U7	BBA07321.1	93	Avirulence effector towards wheat; Pathogenicity toward wheat 4; recognized by Rwt4 wheat resistance gene	(Inoue et al. 2017)	10.1126/science.aam9654
AVR-Rmg8	AVR-Rmg8_A0A286T6A2	A0A286T6A2	BBA31636.1	109	Avirulence effector towards wheat; recognized by Rmg7 and Rmg8 wheat resistance genes; recognized at seedling and heading stages	(Anh et al. 2018)	10.1111/mpp.12609
SPD4	SPD4_A4UBM2	A4UBM2	EHA58489.1	74	Suppressor of plant cell death (SPD) effector; suppresses Nep1-mediated and BAX-mediated plant cell death; shows nucleotide polymorphisms	(Sharpee et al. 2017)	10.1111/mpp.12449
AVR-Pita2	AVR-Pita2_A7J0U9	A7J0U9	ABM30145.1 (ENA)	224	Avirulence effector; secreted protein; Host Specificity Determinant, allelic variant of AVR-Pita	(Khang et al. 2008)	10.1094/MPMI-21-5-0658
AVR-Pita3	AVR-Pita3_A7J0V0	A7J0V0	ABM30146.1 (ENA)	226	Avirulence effector; secreted protein; allelic variant of AVR-Pita, Host Specificity Determinant	(Khang et al. 2008)	10.1094/MPMI-21-5-0658
CfEcp6	CfEcp6_B3VBK9	B3VBK9	ACF19427.1	228	Secreted LysM effector	(de Jonge et al. 2010)	10.1126/science.1190859
PWT3	PWT3_BBA07316	BBA07316	BBA07316.1	141	Avirulence effector towards wheat; secreted protein; host species specificity barrier by eliciting a defense response in wheat cultivars carrying the corresponding resistance gene Rwt3	(Inoue et al. 2017)	10.1126/science.aam9654
AVR-Pii	AVR-Pii_C4B8B7	C4B8B7	BAH59485.1	70	Avirulence effector; secreted protein; recognized by Pii resistance gene; binds to host protein to subvert plant immunity	(Yoshida et al. 2009)	10.1105/tpc.109.066324
AVR-Pik	AVR-Pik_C4B8C1	C4B8C1	AQW44851.1	113	Avirulence effector; secreted protein; family of allelic variants (Pik, Pik-m, Pik-p); recognized by Pik resistance genes; physically binding to host proteins to subvert plant defenses	(Yoshida et al. 2009)	10.1105/tpc.109.066324
AVRPiz-t	AVRPiz-t_C6ZEZ6	C6ZEZ6	ACF39937.1	108	Avirulence effector; secreted protein; recognized by Piz-t resistance gene; targets the host's ubiquitin-proteasome system	(Li et al. 2009)	10.1094/MPMI-22-4-0411
Msp1	Msp1_G4MKI0	G4MKI0	EHA57569.1	137	Secreted protein; cerato-platanin family protein that functions as both a virulence factor and a potent elicitor of plant immunity; homologs SnodProt1	(Wang et al. 2016)	10.1094/MPMI-12-15-0266-R
MoCDIP2	MoCDIP2_G4MML4	G4MML4	EHA57786.1	173	Apoplastic Effector; CFEM-containing protein family; Cell Death Inducer (Host-Specific)	(Liang et al. 2022)	10.3389/fpls.2022.723356
SPD10	SPD10_G4MPQ6	G4MPQ6	EHA56405.1	83	Suppressor of plant cell death (SPD) effector; suppresses Nep1-mediated and BAX-mediated plant cell death	(Sharpee et al. 2017)	10.1111/mpp.12449
MoCDIP4	MoCDIP4_G4MVX4	G4MVX4	EHA55842.1	295	putative endoglucanase (glycosyl hydrolase family 61) that induces cell death in a broad range of plants, primarily through its cellulose binding domain (CBD)	(Liang et al. 2022)	10.3389/fpls.2022.723356
MoCDIP3	MoCDIP3_G4MX34	G4MX34	EHA55132.1	113	apoplastic effector; potent inducer of cell death across diverse plant species	(Liang et al. 2022)	10.3389/fpls.2022.723356
BAS113	BAS113_G4N0X0	G4N0X0	EHA52348.1	659	Biotrophy-associated secreted proteins; effectors often localize to specialized structures like the Biotrophic Interfacial Complex (BIC) before being translocated into the host cell to trigger susceptibility	(Oliveira-Garcia et al. 2024)	10.1111/nph.19446
SPD2	SPD2_G4N480	G4N480	EHA52800.1	64	Suppressor of plant cell death (SPD) effector; suppresses Nep1-mediated and BAX-mediated plant cell death	(Sharpee et al. 2017)	10.1111/mpp.12449
MoCDIP1	MoCDIP1_G4N8Y3	G4N8Y3	EHA50277.1	355	apoplastic effector; ricin B lectin proteins that induces cell death in both monocot and dicot plants	(Liang et al. 2022)	10.3389/fpls.2022.723356
SLP1	SLP1_G4N906	G4N906	EHA51101.1	162	Secreted LysM protein; chitin elicitor binding protein (CEBiP);suppressing chitin-triggered immunity	(Mentlak et al. 2012)	10.1105/tpc.111.092957
BAS107	BAS107_G4N9C5	G4N9C5	EHA51166.1	132	secreted cytoplasmic effector	(Dean et al. 2005)	10.1038/nature03449
MoHEG16	MoHEG16_G4NBY8	G4NBY8	EHA48190.1	148	CFEM domain-containing protein; cysteine-rich effector;	(Mogga et al. 2016)	10.1007/s00299-016-1943-9
BAS162	BAS162_G4NI07	G4NI07	EHA47867.1	118	Secreted protein; also known as SPD8 (suppressor of plant cell death); biotrophic phase-associated	(Sharpee et al. 2017)	10.1111/mpp.12449
MoHEG13	MoHEG13_G4NI08	G4NI08	EHA47868.1	72	Screted protein; Suppressor of NLP-triggered plant cell death	(Mogga et al. 2016)	10.1007/s00299-016-1943-9
MoNUDIX	MoNUDIX_G5EH10	G5EH10	EHA48075.1	156	Nudix hydrolase domain-containing protein; phosphoanhydride hydrolase	(McCombe et al. 2025)	10.1126/science.adl5764
BAS3	BAS3_G5EHH0	G5EHH0	ACQ73208.1	113	Biotrophy-associated secreted protein 3; secreted protein localized near cell wall crossing points; Cys-rich	(Mosquera et al. 2009)	10.1105/tpc.107.055228
BAS1	BAS1_G5EHI7	G5EHI7	ACQ73206.1	115	Biotrophy-associated secreted protein 1; accumulates in biotrophic interfacial complexes (BIC); Cys-rich	(Mosquera et al. 2009)	10.1105/tpc.107.055228
BAS2	BAS2_G5EI08	G5EI08	ACQ73207.1	102	Biotrophy-associated secreted protein 2; accumulates in biotrophic interfacial complexes (BIC); Cys-rich	(Mosquera et al. 2009)	10.1105/tpc.107.055228
MC69	MC69_G5EI17	G5EI17	EAQ71199.1	54	Small secreted protein; BIC-localized, not host-translocated; required for appressorial penetration	(Saitoh et al. 2012)	10.1371/journal.ppat.1002711
BAS4	BAS4_G5EI20	G5EI20	ACQ73209.1	102	Biotrophy-associated secreted protein 4; secreted protein localizing to extra-invasive-hyphal membrane; Cys-rich; involved in biotrophic to necrotrophic phase transition	(Mosquera et al. 2009)	10.1105/tpc.107.055228
SPD7	SPD7_G5EI30	G5EI30	EHA45739.1	114	Suppressor of plant cell death (SPD) effector; suppresses Nep1-mediated and BAX-mediated plant cell death	(Sharpee et al. 2017)	10.1111/mpp.12449
PWL2	PWL2_Q01144	Q01144	AAA91019.1	145	Pathogenicity toward weeping lovegrass 2; glycine-rich secreted protein; binds barley HIPP43 and displaces it from plasmodesmata to suppress immunity	(Sweigard et al. 1995)	10.1105/tpc.7.8.1221
PWL1	PWL1_Q01145	Q01145	AAA80239.2	147	Pathogenicity toward Weeping Lovegrass 1; host specificity determinant conferring avirulence toward weeping lovegrass (Eragrostis curvula)	(Kang et al. 1995)	10.1094/MPMI-8-0939
PWL3	PWL3_Q01150	Q01150	AAA80240.1	137	Pathogenicity toward Weeping Lovegrass 1; Nonfunctional	(Kang et al. 1995)	10.1094/MPMI-8-0939
Umcmu1	Umcmu1_Q6L8Q0	Q6L8Q0	BAD21145.1	263	Chorismate mutase	(Djamei et al. 2011)	10.1038/nature10454
ACE1	ACE1_Q6ZX14	Q6ZX14	CAG28797.1	4034	Polyketide synthase/peptide synthetase; virulence factor for necrotrophic phase	(Böhnert et al. 2004)	10.1105/tpc.104.022715
AVR1-CO39	AVR1-CO39_Q8J183	Q8J183	AAO14613.1 (ENA)	45	Avirulence effector; secreted protein recognized by Pi-CO39 resistance gene; translocated into rice cells	(Farman and Leong 1998)	10.1093/genetics/150.3.1049
AVR-Pita1	AVR-Pita1_Q9C478	Q9C478	AAK00131.1	223	Avirulence protein; triggers Pita-mediated resistance in rice; zinc metalloprotease-like	(Orbach et al. 2000)	10.1105/tpc.12.11.2019
AVR-Pia	AVR-Pia_R9RX08	R9RX08	AGM61352.1	85	Avirulence effector; antivirulence protein; triggers Pia-mediated resistance in rice	(Yoshida et al. 2009)	10.1105/tpc.109.066324
AVR-Pi54	AVR-Pi54_V5ZDU1	V5ZDU1	HF545677.2 (ENA)	153	Avirulence protein; triggers Pi54-mediated resistance in rice	(Ray et al. 2016)	10.3389/fpls.2016.01140
PWT7	PWT7	NA	BHL58839.1	98	Avirulence effector towards wheat; secreted protein; involved in wheat-specific parasitic specialization	(Asuke et al. 2023)	10.1094/MPMI-06-23-0078-R
PWT7	PWT7ELe_LomE	NA	NA*	98	PWT7 homolog from Eleusine pathotype (MoE); one amino acid substitution compared to authentic PWT7	(Asuke et al. 2023)	10.1094/MPMI-06-23-0078-R
PWT7	PWT7Lom	NA	NA*	98	PWT7 homolog from Lolium pathotype (MoL); four amino acid substitutions compared to authentic PWT7	(Asuke et al. 2023)	10.1094/MPMI-06-23-0078-R
PWT7	PWT7Set	NA	NA*	98	PWT7 homolog from Setaria pathotype (MoS); four amino acid substitutions compared to authentic PWT7	(Asuke et al. 2023)	10.1094/MPMI-06-23-0078-R
PWT6	PWT6	NA	BCK59556.1	83	Avirulence effector towards wheat; Pathogenicity toward wheat 6; lost from PoT/PoL1 founder-1 during parasitic specialization	(Asuke et al. 2021)	10.1094/MPMI-12-20-0339-R
PWT6	PWT6hEra	NA	BCK59558.1	83	A functional homolog of the avirulence (AVR) gene PWT6; contains two nucleotide substitutions	(Asuke et al. 2021)	10.1094/MPMI-12-20-0339-R
PWT6	PWT6hO	NA	BCK59557.1	83	A variant of the PWT6 avirulence effector; contains 20 nucleotide substitutions, which result in 14 amino-acid substitutions in the protein sequence	(Asuke et al. 2021)	10.1094/MPMI-12-20-0339-R
AVR-Mgk1	AVR-Mgk1_WCA44166	NA	WCA44166.1	85	Apoplastic effector; ricin B lectin proteins G54 induces cell death in both monocot and dicot plants	(Sugihara et al. 2023)	10.1371/journal.pbio.3001945
* sequences were from the paper
** References:
Anh VL, Inoue Y, Asuke S, Vy TTP, Anh NT, Wang S, Chuma I, Tosa Y. 2018. Rmg8 and Rmg7, wheat genes for resistance to the wheat blast fungus, recognize the same avirulence gene AVR-Rmg8. Mol Plant Pathol. 19(5):1252–1256.
Asuke S, Horie A, Komatsu K, Mori R, Vy TTP, Inoue Y, Jiang Y, Tatematsu Y, Shimizu M, Tosa Y. 2023. Loss of PWT7, located on a supernumerary chromosome, is associated with parasitic specialization of Pyricularia oryzae on wheat. Mol Plant Microbe Interact. 36(11):716–725.
Asuke S, Magculia NJ, Inoue Y, Vy TTP, Tosa Y. 2021. Correlation of Genomic Compartments with Contrastive Modes of Functional Losses of Host Specificity Determinants During Pathotype Differentiation in Pyricularia oryzae. Mol Plant Microbe Interact. 34(6):680–690.
Böhnert HU, Fudal I, Dioh W, Tharreau D, Notteghem J-L, Lebrun M-H. 2004. A putative polyketide synthase/peptide synthetase from Magnaporthe grisea signals pathogen attack to resistant rice. Plant Cell. 16(9):2499–2513.
Chen S, Songkumarn P, Venu RC, Gowda M, Bellizzi M, Hu J, Liu W, Ebbole D, Meyers B, Mitchell T, et al. 2013. Identification and characterization of in planta-expressed secreted effector proteins from Magnaporthe oryzae that induce cell death in rice. Mol Plant Microbe Interact. 26(2):191–202.
de Jonge R, van Esse HP, Kombrink A, Shinya T, Desaki Y, Bours R, van der Krol S, Shibuya N, Joosten MHAJ, Thomma BPHJ. 2010. Conserved fungal LysM effector Ecp6 prevents chitin-triggered immunity in plants. Science. 329(5994):953–955.
Dean RA, Talbot NJ, Ebbole DJ, Farman ML, Mitchell TK, Orbach MJ, Thon M, Kulkarni R, Xu J-R, Pan H, et al. 2005. The genome sequence of the rice blast fungus Magnaporthe grisea. Nature. 434(7036):980–986.
Djamei A, Schipper K, Rabe F, Ghosh A, Vincon V, Kahnt J, Osorio S, Tohge T, Fernie AR, Feussner I, et al. 2011. Metabolic priming by a secreted fungal effector. Nature. 478(7369):395–398.
Dong Y, Li Y, Zhao M, Jing M, Liu X, Liu M, Guo X, Zhang X, Chen Y, Liu Y, et al. 2015. Global genome and transcriptome analyses of Magnaporthe oryzae epidemic isolate 98-06 uncover novel effectors and pathogenicity-related genes, revealing gene gain and lose dynamics in genome evolution. PLoS Pathog. 11(4):e1004801.
Farman ML, Leong SA. 1998. Chromosome walking to the AVR1-CO39 avirulence gene of Magnaporthe grisea: discrepancy between the physical and genetic maps. Genetics. 150(3):1049–1058.
Inoue Y, Vy TTP, Yoshida K, Asano H, Mitsuoka C, Asuke S, Anh VL, Cumagun CJR, Chuma I, Terauchi R, et al. 2017. Evolution of the wheat blast fungus through functional losses in a host specificity determinant. Science. 357(6346):80–83.
Kang S, Sweigard JA, Valent B. 1995. The PWL host specificity gene family in the blast fungus Magnaporthe grisea. Mol Plant Microbe Interact. 8(6):939–948.
Khang CH, Park S-Y, Lee Y-H, Valent B, Kang S. 2008. Genome organization and evolution of the AVR-Pita avirulence gene family in the Magnaporthe grisea species complex. Mol Plant Microbe Interact. 21(5):658–670.
Li W, Wang B, Wu J, Lu G, Hu Y, Zhang X, Zhang Z, Zhao Q, Feng Q, Zhang H, et al. 2009. The Magnaporthe oryzae avirulence gene AvrPiz-t encodes a predicted secreted protein that triggers the immunity in rice mediated by the blast resistance gene Piz-t. Mol Plant Microbe Interact. 22(4):411–420.
Liang D, Qi Z, Du Y, Yu J, Yu M, Zhang R, Cao H, Pan X, Qiao J, Song T, et al. 2022. Identification of differentially expressed genes reveal conserved mechanisms in the rice-Magnaporthe oryzae interaction. Front Plant Sci. 13:723356.
McCombe CL, Wegner A, Wirtz L, Zamora CS, Casanova F, Aditya S, Greenwood JR, de Paula S, England E, Shang S, et al. 2025. Plant pathogenic fungi hijack phosphate signaling with conserved enzymatic effectors. Science. 387(6737):955–962.
Mentlak TA, Kombrink A, Shinya T, Ryder LS, Otomo I, Saitoh H, Terauchi R, Nishizawa Y, Shibuya N, Thomma BPHJ, et al. 2012. Effector-mediated suppression of chitin-triggered immunity by magnaporthe oryzae is necessary for rice blast disease. Plant Cell. 24(1):322–335.
Mogga V, Delventhal R, Weidenbach D, Langer S, Bertram PM, Andresen K, Thines E, Kroj T, Schaffrath U. 2016. Magnaporthe oryzae effectors MoHEG13 and MoHEG16 interfere with host infection and MoHEG13 counteracts cell death caused by Magnaporthe-NLPs in tobacco. Plant Cell Rep. 35(5):1169–1185.
Mosquera G, Giraldo MC, Khang CH, Coughlan S, Valent B. 2009. Interaction transcriptome analysis identifies Magnaporthe oryzae BAS1-4 as Biotrophy-associated secreted proteins in rice blast disease. Plant Cell. 21(4):1273–1290.
Oliveira-Garcia E, Yan X, Oses-Ruiz M, de Paula S, Talbot NJ. 2024. Effector-triggered susceptibility by the rice blast fungus Magnaporthe oryzae. New Phytol. 241(3):1007–1020.
Orbach MJ, Farrall L, Sweigard JA, Chumley FG, Valent B. 2000. A telomeric avirulence gene determines efficacy for the rice blast resistance gene Pi-ta. Plant Cell. 12(11):2019–2032.
Ray S, Singh PK, Gupta DK, Mahato AK, Sarkar C, Rathour R, Singh NK, Sharma TR. 2016. Analysis of Magnaporthe oryzae genome reveals a fungal effector, which is able to induce resistance response in transgenic rice line containing resistance gene, Pi54. Front Plant Sci. 7:1140.
Saitoh H, Fujisawa S, Mitsuoka C, Ito A, Hirabuchi A, Ikeda K, Irieda H, Yoshino K, Yoshida K, Matsumura H, et al. 2012. Large-scale gene disruption in Magnaporthe oryzae identifies MC69, a secreted protein required for infection by monocot and dicot fungal pathogens. PLoS Pathog. 8(5):e1002711.
Sharpee W, Oh Y, Yi M, Franck W, Eyre A, Okagaki LH, Valent B, Dean RA. 2017. Identification and characterization of suppressors of plant cell death (SPD) effectors from Magnaporthe oryzae. Mol Plant Pathol. 18(6):850–863.
Sugihara Y, Abe Y, Takagi H, Abe A, Shimizu M, Ito K, Kanzaki E, Oikawa K, Kourelis J, Langner T, et al. 2023. Disentangling the complex gene interaction networks between rice and the blast fungus identifies a new pathogen effector. PLoS Biol. 21(1):e3001945.
Sweigard JA, Carroll AM, Kang S, Farrall L, Chumley FG, Valent B. 1995. Identification, cloning, and characterization of PWL2, a gene for host species specificity in the rice blast fungus. Plant Cell. 7(8):1221–1233.
Wang Y, Wu J, Kim SG, Tsuda K, Gupta R, Park S-Y, Kim ST, Kang KY. 2016. Magnaporthe oryzae-secreted protein MSP1 induces cell death and elicits defense responses in rice. Mol Plant Microbe Interact. 29(4):299–312.
Wu J, Kou Y, Bao J, Li Y, Tang M, Zhu X, Ponaya A, Xiao G, Li J, Li C, et al. 2015. Comparative genomics identifies the Magnaporthe oryzae avirulence effector AvrPi9 that triggers Pi9-mediated blast resistance in rice. New Phytol. 206(4):1463–1475.
Yoshida K, Saitoh H, Fujisawa S, Kanzaki H, Matsumura H, Yoshida K, Tosa Y, Chuma I, Takano Y, Win J, et al. 2009. Association genetics reveals three novel avirulence genes from the rice blast fungal pathogen Magnaporthe oryzae. Plant Cell. 21(5):1573–1591.
Zhang S, Wang L, Wu W, He L, Yang X, Pan Q. 2015. Function and evolution of Magnaporthe oryzae avirulence gene AvrPib responding to the rice blast resistance gene Pib. Sci Rep. 5(1):11642.

### Sheet: S11
Table S11. List of homologs of known effector genes in various genomes
isolate	aseembly	chr	start	end	gene	strand	protein	allele	protein length	match_percentage
ATCC64557	L_ATCC64557.v1	chr1	389293	389780	ATCC64557eff01	-	Iug9	Iug9_1	79	93.75
ATCC64557	L_ATCC64557.v1	chr1	1693945	1694313	ATCC64557eff02	+	SPD10	SPD10_1	83	95.18
ATCC64557	L_ATCC64557.v1	chr2	5247195	5247525	ATCC64557eff03	+	AVR-Rmg8	AVR-Rmg8_1	109	95.41
ATCC64557	L_ATCC64557.v1	chr2	5284840	5285402	ATCC64557eff04	-	MoCDIP5	MoCDIP5_null	NA	96.7
ATCC64557	L_ATCC64557.v1	chr2	5324833	5325083	ATCC64557eff05	+	SPD9	SPD9_1	52	100
ATCC64557	L_ATCC64557.v1	chr2	5375041	5375932	ATCC64557eff06	+	AVR-Pita3	AVR-Pita3_1	226	91.59
ATCC64557	L_ATCC64557.v1	chr2	5616342	5616687	ATCC64557eff07	-	SPD7	SPD7_1	114	93.86
ATCC64557	L_ATCC64557.v1	chr3	587545	599895	ATCC64557eff08	+	ACE1	ACE1_1	4033	99.21
ATCC64557	L_ATCC64557.v1	chr3	644366	645254	ATCC64557eff09	-	MoCDIP4	MoCDIP4_1	295	100
ATCC64557	L_ATCC64557.v1	chr3	2777703	2778045	ATCC64557eff10	-	MoCDIP3	MoCDIP3_1	113	100
ATCC64557	L_ATCC64557.v1	chr3	8569017	8569329	ATCC64557eff11	+	SPD2	SPD2_1	64	98.44
ATCC64557	L_ATCC64557.v1	chr3	10759213	10759703	ATCC64557eff12	-	Msp1	Msp1_1	137	99.27
ATCC64557	L_ATCC64557.v1	chr3	11390328	11390924	ATCC64557eff13	-	MoCDIP2	MoCDIP2_1	173	98.84
ATCC64557	L_ATCC64557.v1	chr4	1078924	1079386	ATCC64557eff14	-	AVR-Pi54	AVR-Pi54_1	153	99.35
ATCC64557	L_ATCC64557.v1	chr4	2194883	2195951	ATCC64557eff15	+	MoCDIP1	MoCDIP1_1	355	99.44
ATCC64557	L_ATCC64557.v1	chr4	4655550	4656131	ATCC64557eff16	-	SLP1	SLP1_1	162	99.38
ATCC64557	L_ATCC64557.v1	chr4	5548707	5549098	ATCC64557eff17	+	BAS2	BAS2_1	102	98.04
ATCC64557	L_ATCC64557.v1	chr5	21391	21697	ATCC64557eff18	+	BAS4	BAS4_1	102	92.16
ATCC64557	L_ATCC64557.v1	chr5	427115	427699	ATCC64557eff19	-	MoHEG16	MoHEG16_1	148	98.65
ATCC64557	L_ATCC64557.v1	chr5	3470263	3470784	ATCC64557eff20	+	BAS3	BAS3_1	113	98.23
ATCC64557	L_ATCC64557.v1	chr5	3641238	3641664	ATCC64557eff21	+	PWT3	PWT3_1	141	100
ATCC64557	L_ATCC64557.v1	chr6	6121181	6121711	ATCC64557eff22	+	MoNUDIX	MoNUDIX_1	156	94.23
ATCC64557	L_ATCC64557.v1	chr7	1480496	1480658	ATCC64557eff23	-	MC69	MC69_1	54	90.74
ATCC64557	L_ATCC64557.v1	chr7	2445475	2445817	ATCC64557eff24	-	AVRPi9	AVRPi9_1	91	100
ATCC64557	L_ATCC64557.v1	chr7	2754806	2755133	ATCC64557eff25	-	AVRPiz-t	AVRPiz-t_1	108	96.3
ATCC64557	L_ATCC64557.v1	mini	565014	565362	ATCC64557eff26	-	BAS1	BAS1_1	115	99.13
ATCC64557	L_ATCC64557.v1	mini	567019	567457	ATCC64557eff27	+	PWL2	PWL2_1	145	96.55
ATCC64557	L_ATCC64557.v1	mini	1161996	1162293	ATCC64557eff28	+	PWT7Lom	PWT7_1	98	100
ATCC64557	L_ATCC64557.v1	mini	1563530	1563827	ATCC64557eff29	+	PWT7ELe_LomE	PWT7_2	98	100
ATCC64557	L_ATCC64557.v1	mini	1951240	1951466	ATCC64557eff30	+	SPD4	SPD4_null	NA	88.79
LpKY97	L_LpKY97.v1	chr1	93579	93904	LpKY97eff01	+	Iug9	Iug9_2	80	95
LpKY97	L_LpKY97.v1	chr1	1538904	1539272	LpKY97eff02	+	SPD10	SPD10_1	83	95.18
LpKY97	L_LpKY97.v1	chr1	5551010	5551500	LpKY97eff03	-	Msp1	Msp1_1	137	99.27
LpKY97	L_LpKY97.v1	chr1	6182401	6182998	LpKY97eff04	-	MoCDIP2	MoCDIP2_2	173	98.84
LpKY97	L_LpKY97.v1	chr2	5153039	5153381	LpKY97eff05	+	MoCDIP3	MoCDIP3_1	113	100
LpKY97	L_LpKY97.v1	chr2	7195350	7195488	LpKY97eff06	+	AVR1-CO39	AVR1-CO39_1	45	97.78
LpKY97	L_LpKY97.v1	chr2	7320257	7321145	LpKY97eff07	+	MoCDIP4	MoCDIP4_1	295	100
LpKY97	L_LpKY97.v1	chr2	7399985	7412338	LpKY97eff08	-	ACE1	ACE1_2	4034	99.83
LpKY97	L_LpKY97.v1	chr3	427102	427510	LpKY97eff09	+	PWL3	PWL3_1	136	97.81
LpKY97	L_LpKY97.v1	chr3	1438917	1440897	LpKY97eff10	-	BAS113	BAS113_1	659	99.54
LpKY97	L_LpKY97.v1	chr3	5514982	5515294	LpKY97eff11	+	SPD2	SPD2_1	64	98.44
LpKY97	L_LpKY97.v1	chr4	1068478	1068940	LpKY97eff12	-	AVR-Pi54	AVR-Pi54_1	153	99.35
LpKY97	L_LpKY97.v1	chr4	2165038	2166106	LpKY97eff13	+	MoCDIP1	MoCDIP1_1	355	99.44
LpKY97	L_LpKY97.v1	chr4	4500902	4501483	LpKY97eff14	-	SLP1	SLP1_2	162	98.77
LpKY97	L_LpKY97.v1	chr4	4842406	4842805	LpKY97eff15	+	BAS107	BAS107_1	132	99.24
LpKY97	L_LpKY97.v1	chr4	5381459	5381848	LpKY97eff16	+	BAS2	BAS2_1	102	98.04
LpKY97	L_LpKY97.v1	chr5	17367	17673	LpKY97eff17	+	BAS4	BAS4_2	102	90.2
LpKY97	L_LpKY97.v1	chr5	393663	394247	LpKY97eff18	-	MoHEG16	MoHEG16_1	148	98.65
LpKY97	L_LpKY97.v1	chr5	3433242	3433763	LpKY97eff19	+	BAS3	BAS3_1	113	98.23
LpKY97	L_LpKY97.v1	chr5	3604085	3604511	LpKY97eff20	+	PWT3	PWT3_1	141	100
LpKY97	L_LpKY97.v1	chr6	6095034	6095564	LpKY97eff21	+	MoNUDIX	MoNUDIX_1	156	94.23
LpKY97	L_LpKY97.v1	chr7	74702	75047	LpKY97eff22	+	SPD7	SPD7_1	114	93.86
LpKY97	L_LpKY97.v1	chr7	315314	316205	LpKY97eff23	-	AVR-Pita3	AVR-Pita3_1	226	91.59
LpKY97	L_LpKY97.v1	chr7	359881	360131	LpKY97eff24	-	SPD9	SPD9_1	52	100
LpKY97	L_LpKY97.v1	chr7	399538	400100	LpKY97eff25	+	MoCDIP5	MoCDIP5_null	NA	96.7
LpKY97	L_LpKY97.v1	chr7	442885	443215	LpKY97eff26	-	AVR-Rmg8	AVR-Rmg8_1	109	95.41
LpKY97	L_LpKY97.v1	chr7	1666129	1666291	LpKY97eff27	-	MC69	MC69_1	54	90.74
LpKY97	L_LpKY97.v1	chr7	2630094	2630436	LpKY97eff28	-	AVRPi9	AVRPi9_1	91	100
LpKY97	L_LpKY97.v1	chr7	2938352	2938679	LpKY97eff29	-	AVRPiz-t	AVRPiz-t_1	108	96.3
LpKY97	L_LpKY97.v1	mini1	476314	476662	LpKY97eff30	-	BAS1	BAS1_1	115	99.13
LpKY97	L_LpKY97.v1	mini1	478320	478758	LpKY97eff31	+	PWL2	PWL2_1	145	96.55
LpKY97	L_LpKY97.v1	mini1	1080565	1080859	LpKY97eff32	+	PWT7Lom	PWT7_1	98	97.96*
LpKY97	L_LpKY97.v1	mini1	1545980	1546274	LpKY97eff33	-	PWT7ELe_LomE	PWT7_2	98	97.96*
LpKY97	L_LpKY97.v1	mini1	2913257	2913482	LpKY97eff34	-	SPD4	SPD4_1	74	97.3
TF05-1	L_TF05-1.v1	chr1	109582	109907	TF05-1eff01	+	Iug9	Iug9_2	80	95
TF05-1	L_TF05-1.v1	chr1	1490228	1490596	TF05-1eff02	+	SPD10	SPD10_1	83	95.18
TF05-1	L_TF05-1.v1	chr1	5503219	5503709	TF05-1eff03	-	Msp1	Msp1_1	137	99.27
TF05-1	L_TF05-1.v1	chr1	6128929	6129525	TF05-1eff04	-	MoCDIP2	MoCDIP2_1	173	98.84
TF05-1	L_TF05-1.v1	chr2	5155452	5155794	TF05-1eff05	+	MoCDIP3	MoCDIP3_1	113	100
TF05-1	L_TF05-1.v1	chr2	7181857	7181995	TF05-1eff06	+	AVR1-CO39	AVR1-CO39_1	45	97.78
TF05-1	L_TF05-1.v1	chr2	7301320	7302208	TF05-1eff07	+	MoCDIP4	MoCDIP4_1	295	100
TF05-1	L_TF05-1.v1	chr2	7374116	7386469	TF05-1eff08	-	ACE1	ACE1_2	4034	99.83
TF05-1	L_TF05-1.v1	chr3	1422688	1424668	TF05-1eff09	-	BAS113	BAS113_1	659	99.54
TF05-1	L_TF05-1.v1	chr3	5351422	5351734	TF05-1eff10	+	SPD2	SPD2_1	64	98.44
TF05-1	L_TF05-1.v1	chr4	1091981	1092443	TF05-1eff11	-	AVR-Pi54	AVR-Pi54_1	153	99.35
TF05-1	L_TF05-1.v1	chr4	2201125	2202193	TF05-1eff12	+	MoCDIP1	MoCDIP1_1	355	99.44
TF05-1	L_TF05-1.v1	chr4	4540780	4541361	TF05-1eff13	-	SLP1	SLP1_2	162	98.77
TF05-1	L_TF05-1.v1	chr4	5457366	5457760	TF05-1eff14	+	BAS2	BAS2_1	102	98.04
TF05-1	L_TF05-1.v1	chr5	383052	383636	TF05-1eff15	-	MoHEG16	MoHEG16_1	148	98.65
TF05-1	L_TF05-1.v1	chr5	3908265	3908786	TF05-1eff16	+	BAS3	BAS3_1	113	98.23
TF05-1	L_TF05-1.v1	chr5	4079300	4079726	TF05-1eff17	+	PWT3	PWT3_1	141	100
TF05-1	L_TF05-1.v1	chr6	6045887	6046417	TF05-1eff18	+	MoNUDIX	MoNUDIX_1	156	94.23
TF05-1	L_TF05-1.v1	chr7	74942	75287	TF05-1eff19	+	SPD7	SPD7_2	114	97.37
TF05-1	L_TF05-1.v1	chr7	396269	397160	TF05-1eff20	-	AVR-Pita3	AVR-Pita3_2	226	94.69
TF05-1	L_TF05-1.v1	chr7	449386	449636	TF05-1eff21	-	SPD9	SPD9_1	52	100
TF05-1	L_TF05-1.v1	chr7	489072	489634	TF05-1eff22	+	MoCDIP5	MoCDIP5_null	NA	96.7
TF05-1	L_TF05-1.v1	chr7	525480	525810	TF05-1eff23	-	AVR-Rmg8	AVR-Rmg8_1	109	95.41
TF05-1	L_TF05-1.v1	chr7	1752970	1753132	TF05-1eff24	-	MC69	MC69_1	54	90.74
TF05-1	L_TF05-1.v1	chr7	2718392	2718734	TF05-1eff25	-	AVRPi9	AVRPi9_1	91	100
TF05-1	L_TF05-1.v1	chr7	3027935	3028262	TF05-1eff26	-	AVRPiz-t	AVRPiz-t_1	108	96.3
TF05-1	L_TF05-1.v1	mini1	625312	625660	TF05-1eff27	-	BAS1	BAS1_1	115	99.13
TF05-1	L_TF05-1.v1	mini1	629193	629631	TF05-1eff28	+	PWL2	PWL2_1	145	96.55
TF05-1	L_TF05-1.v1	mini2a	220226	220574	TF05-1eff29	-	BAS1	BAS1_1	115	99.13
TF05-1	L_TF05-1.v1	mini2a	222247	222685	TF05-1eff30	+	PWL2	PWL2_1	145	96.55
16MOT01	T_16MOT01.v1	chr1	52130	52455	16MOT01eff01	+	Iug9	Iug9_2	80	95
16MOT01	T_16MOT01.v1	chr1	1506025	1506393	16MOT01eff02	+	SPD10	SPD10_1	83	95.18
16MOT01	T_16MOT01.v1	chr1	5570805	5571295	16MOT01eff03	-	Msp1	Msp1_1	137	99.27
16MOT01	T_16MOT01.v1	chr1	6350569	6351165	16MOT01eff04	-	MoCDIP2	MoCDIP2_3	173	99.42
16MOT01	T_16MOT01.v1	chr2	5144873	5145215	16MOT01eff05	+	MoCDIP3	MoCDIP3_1	113	100
16MOT01	T_16MOT01.v1	chr2	7353929	7354067	16MOT01eff06	+	AVR1-CO39	AVR1-CO39_1	45	97.78
16MOT01	T_16MOT01.v1	chr2	7479471	7480359	16MOT01eff07	+	MoCDIP4	MoCDIP4_1	295	100
16MOT01	T_16MOT01.v1	chr2	7552267	7564620	16MOT01eff08	-	ACE1	ACE1_2	4034	99.83
16MOT01	T_16MOT01.v1	chr3	1424402	1426382	16MOT01eff09	-	BAS113	BAS113_1	659	99.54
16MOT01	T_16MOT01.v1	chr3	5479148	5479460	16MOT01eff10	+	SPD2	SPD2_1	64	98.44
16MOT01	T_16MOT01.v1	chr4	1072271	1072733	16MOT01eff11	-	AVR-Pi54	AVR-Pi54_1	153	99.35
16MOT01	T_16MOT01.v1	chr4	2180265	2181333	16MOT01eff12	+	MoCDIP1	MoCDIP1_1	355	99.44
16MOT01	T_16MOT01.v1	chr4	4524253	4524833	16MOT01eff13	-	SLP1	SLP1_2	162	98.77
16MOT01	T_16MOT01.v1	chr4	4850975	4851371	16MOT01eff14	+	BAS107	BAS107_2	132	94.7
16MOT01	T_16MOT01.v1	chr4	5354788	5355181	16MOT01eff15	+	BAS2	BAS2_2	102	99.02
16MOT01	T_16MOT01.v1	chr5	20030	20336	16MOT01eff16	+	BAS4	BAS4_2	102	90.2
16MOT01	T_16MOT01.v1	chr5	405782	406366	16MOT01eff17	-	MoHEG16	MoHEG16_1	148	98.65
16MOT01	T_16MOT01.v1	chr5	3449236	3449757	16MOT01eff18	+	BAS3	BAS3_1	113	98.23
16MOT01	T_16MOT01.v1	chr5	3614029	3629576	16MOT01eff19	+	PWT3	PWT3_2	159	87.42
16MOT01	T_16MOT01.v1	chr6	5274501	5274837	16MOT01eff20	-	MoHEG13	MoHEG13_1	72	100
16MOT01	T_16MOT01.v1	chr6	5892446	5892671	16MOT01eff21	-	AVRPib	AVRPib_1	74	93.24
16MOT01	T_16MOT01.v1	chr7	81089	81434	16MOT01eff22	+	SPD7	SPD7_1	114	93.86
16MOT01	T_16MOT01.v1	chr7	373166	374057	16MOT01eff23	-	AVR-Pita3	AVR-Pita3_1	226	91.59
16MOT01	T_16MOT01.v1	chr7	409791	410041	16MOT01eff24	-	SPD9	SPD9_1	52	100
16MOT01	T_16MOT01.v1	chr7	451742	452303	16MOT01eff25	+	MoCDIP5	MoCDIP5_1	186	96.35
16MOT01	T_16MOT01.v1	chr7	469857	470187	16MOT01eff26	-	AVR-Rmg8	AVR-Rmg8_2	109	95.41
16MOT01	T_16MOT01.v1	chr7	1749861	1750023	16MOT01eff27	-	MC69	MC69_1	54	90.74
16MOT01	T_16MOT01.v1	chr7	2922240	2922600	16MOT01eff28	-	AVRPi9	AVRPi9_1	91	100
16MOT01	T_16MOT01.v1	chr7	3170815	3171142	16MOT01eff29	-	AVRPiz-t	AVRPiz-t_2	108	94.44
16MOT01	T_16MOT01.v1	mini	196480	196918	16MOT01eff30	-	PWL2	PWL2_1	145	96.55
16MOT01	T_16MOT01.v1	mini	198589	198937	16MOT01eff31	+	BAS1	BAS1_1	115	99.13
16MOT01	T_16MOT01.v1	mini	1360790	1361016	16MOT01eff32	-	SPD4	SPD4_null	NA	88.79
B2	T_B2.v1	chr1	159048	159373	B2eff01	+	Iug9	Iug9_2	80	95
B2	T_B2.v1	chr1	1624384	1624752	B2eff02	+	SPD10	SPD10_1	83	95.18
B2	T_B2.v1	chr1	5645836	5646326	B2eff03	-	Msp1	Msp1_1	137	99.27
B2	T_B2.v1	chr1	6236057	6236653	B2eff04	-	MoCDIP2	MoCDIP2_3	173	99.42
B2	T_B2.v1	chr2	5136039	5136381	B2eff05	+	MoCDIP3	MoCDIP3_1	113	100
B2	T_B2.v1	chr2	7183115	7183253	B2eff06	+	AVR1-CO39	AVR1-CO39_1	45	97.78
B2	T_B2.v1	chr2	7302569	7303457	B2eff07	+	MoCDIP4	MoCDIP4_1	295	100
B2	T_B2.v1	chr2	7375366	7387719	B2eff08	-	ACE1	ACE1_2	4034	99.83
B2	T_B2.v1	chr3	1458511	1460491	B2eff09	-	BAS113	BAS113_1	659	99.54
B2	T_B2.v1	chr3	5406605	5406917	B2eff10	+	SPD2	SPD2_1	64	98.44
B2	T_B2.v1	chr4	1053338	1053800	B2eff11	-	AVR-Pi54	AVR-Pi54_1	153	99.35
B2	T_B2.v1	chr4	2169103	2170171	B2eff12	+	MoCDIP1	MoCDIP1_1	355	99.44
B2	T_B2.v1	chr4	4513754	4514334	B2eff13	-	SLP1	SLP1_2	162	98.77
B2	T_B2.v1	chr4	4840708	4841104	B2eff14	+	BAS107	BAS107_2	132	94.7
B2	T_B2.v1	chr4	5347892	5348284	B2eff15	+	BAS2	BAS2_2	102	99.02
B2	T_B2.v1	chr5	34555	34861	B2eff16	+	BAS4	BAS4_2	102	90.2
B2	T_B2.v1	chr5	426490	427074	B2eff17	-	MoHEG16	MoHEG16_1	148	98.65
B2	T_B2.v1	chr5	3471920	3472441	B2eff18	+	BAS3	BAS3_1	113	98.23
B2	T_B2.v1	chr5	3648896	3649322	B2eff19	+	PWT3	PWT3_3	141	99.29
B2	T_B2.v1	chr6	5222086	5222422	B2eff20	-	MoHEG13	MoHEG13_1	72	100
B2	T_B2.v1	chr6	5859355	5859580	B2eff21	-	AVRPib	AVRPib_2	74	97.3
B2	T_B2.v1	chr7	45302	45647	B2eff22	+	SPD7	SPD7_3	114	92.98
B2	T_B2.v1	chr7	286101	286992	B2eff23	-	AVR-Pita3	AVR-Pita3_1	226	91.59
B2	T_B2.v1	chr7	322725	322975	B2eff24	-	SPD9	SPD9_1	52	100
B2	T_B2.v1	chr7	364693	365254	B2eff25	+	MoCDIP5	MoCDIP5_1	186	96.35
B2	T_B2.v1	chr7	382809	383139	B2eff26	-	AVR-Rmg8	AVR-Rmg8_2	109	95.41
B2	T_B2.v1	chr7	1660485	1660647	B2eff27	-	MC69	MC69_1	54	90.74
B2	T_B2.v1	chr7	2839683	2840043	B2eff28	-	AVRPi9	AVRPi9_1	91	100
B2	T_B2.v1	chr7	3082202	3082529	B2eff29	-	AVRPiz-t	AVRPiz-t_2	108	94.44
B71	T_B71.v2	chr1	113134	113459	B71eff01	+	Iug9	Iug9_2	80	95
B71	T_B71.v2	chr1	188845	189170	B71eff02	+	Iug9	Iug9_2	80	95
B71	T_B71.v2	chr1	295524	295849	B71eff03	+	Iug9	Iug9_2	80	95
B71	T_B71.v2	chr1	1743381	1743749	B71eff04	+	SPD10	SPD10_1	83	95.18
B71	T_B71.v2	chr1	5809797	5810287	B71eff05	-	Msp1	Msp1_1	137	99.27
B71	T_B71.v2	chr1	6601331	6601927	B71eff06	-	MoCDIP2	MoCDIP2_1	173	98.84
B71	T_B71.v2	chr2	5197824	5198166	B71eff07	+	MoCDIP3	MoCDIP3_1	113	100
B71	T_B71.v2	chr2	7264428	7264566	B71eff08	+	AVR1-CO39	AVR1-CO39_2	45	97.78
B71	T_B71.v2	chr2	7376527	7377415	B71eff09	+	MoCDIP4	MoCDIP4_1	295	100
B71	T_B71.v2	chr2	7426995	7439355	B71eff10	-	ACE1	ACE1_3	4036	99.21
B71	T_B71.v2	chr3	1472274	1474254	B71eff11	-	BAS113	BAS113_1	659	99.54
B71	T_B71.v2	chr3	5566674	5566986	B71eff12	+	SPD2	SPD2_1	64	98.44
B71	T_B71.v2	chr4	1079790	1080252	B71eff13	-	AVR-Pi54	AVR-Pi54_1	153	99.35
B71	T_B71.v2	chr4	2188553	2189621	B71eff14	+	MoCDIP1	MoCDIP1_1	355	99.44
B71	T_B71.v2	chr4	4534635	4535215	B71eff15	-	SLP1	SLP1_2	162	98.77
B71	T_B71.v2	chr4	4861848	4862244	B71eff16	+	BAS107	BAS107_2	132	94.7
B71	T_B71.v2	chr4	5366144	5366537	B71eff17	+	BAS2	BAS2_2	102	99.02
B71	T_B71.v2	chr5	17745	18051	B71eff18	+	BAS4	BAS4_2	102	90.2
B71	T_B71.v2	chr5	403624	404208	B71eff19	-	MoHEG16	MoHEG16_1	148	98.65
B71	T_B71.v2	chr5	3450563	3451084	B71eff20	+	BAS3	BAS3_1	113	98.23
B71	T_B71.v2	chr5	3617375	3632925	B71eff21	+	PWT3	PWT3_2	159	87.42
B71	T_B71.v2	chr6	5410303	5410639	B71eff22	-	MoHEG13	MoHEG13_1	72	100
B71	T_B71.v2	chr6	6047743	6047968	B71eff23	-	AVRPib	AVRPib_2	74	97.3
B71	T_B71.v2	chr7	89132	89477	B71eff24	+	SPD7	SPD7_1	114	93.86
B71	T_B71.v2	chr7	344597	345488	B71eff25	-	AVR-Pita3	AVR-Pita3_2	226	94.69
B71	T_B71.v2	chr7	405378	405628	B71eff26	-	SPD9	SPD9_1	52	100
B71	T_B71.v2	chr7	447122	447683	B71eff27	+	MoCDIP5	MoCDIP5_2	186	96.88
B71	T_B71.v2	chr7	453921	454251	B71eff28	+	AVR-Rmg8	AVR-Rmg8_3	109	100
B71	T_B71.v2	chr7	1755936	1756098	B71eff29	-	MC69	MC69_1	54	90.74
B71	T_B71.v2	chr7	2736904	2737264	B71eff30	-	AVRPi9	AVRPi9_1	91	100
B71	T_B71.v2	chr7	3042297	3042624	B71eff31	-	AVRPiz-t	AVRPiz-t_1	108	96.3
B71	T_B71.v2	mini	361290	361728	B71eff32	-	PWL2	PWL2_1	145	96.55
B71	T_B71.v2	mini	363397	363745	B71eff33	+	BAS1	BAS1_1	115	99.13
Br48	T_Br48.v1	chr1	72199	72524	Br48eff01	+	Iug9	Iug9_2	80	95
Br48	T_Br48.v1	chr1	1525583	1525951	Br48eff02	+	SPD10	SPD10_1	83	95.18
Br48	T_Br48.v1	chr1	5545303	5545793	Br48eff03	-	Msp1	Msp1_1	137	99.27
Br48	T_Br48.v1	chr1	6170529	6171125	Br48eff04	-	MoCDIP2	MoCDIP2_1	173	98.84
Br48	T_Br48.v1	chr2	5138955	5139297	Br48eff05	+	MoCDIP3	MoCDIP3_1	113	100
Br48	T_Br48.v1	chr2	7200384	7200522	Br48eff06	+	AVR1-CO39	AVR1-CO39_2	45	97.78
Br48	T_Br48.v1	chr2	7312465	7313353	Br48eff07	+	MoCDIP4	MoCDIP4_1	295	100
Br48	T_Br48.v1	chr2	7385260	7397613	Br48eff08	-	ACE1	ACE1_2	4034	99.83
Br48	T_Br48.v1	chr3	1443355	1445335	Br48eff09	-	BAS113	BAS113_1	659	99.54
Br48	T_Br48.v1	chr3	5501355	5501666	Br48eff10	+	SPD2	SPD2_2	64	100
Br48	T_Br48.v1	chr4	1080338	1080800	Br48eff11	-	AVR-Pi54	AVR-Pi54_1	153	99.35
Br48	T_Br48.v1	chr4	2191066	2192134	Br48eff12	+	MoCDIP1	MoCDIP1_1	355	99.44
Br48	T_Br48.v1	chr4	4556420	4557000	Br48eff13	-	SLP1	SLP1_2	162	98.77
Br48	T_Br48.v1	chr4	4883493	4883889	Br48eff14	+	BAS107	BAS107_2	132	94.7
Br48	T_Br48.v1	chr4	5387937	5388332	Br48eff15	+	BAS2	BAS2_2	102	99.02
Br48	T_Br48.v1	chr5	15934	16240	Br48eff16	+	BAS4	BAS4_2	102	90.2
Br48	T_Br48.v1	chr5	401900	402484	Br48eff17	-	MoHEG16	MoHEG16_1	148	98.65
Br48	T_Br48.v1	chr5	3449300	3449821	Br48eff18	+	BAS3	BAS3_1	113	98.23
Br48	T_Br48.v1	chr5	3614164	3614590	Br48eff19	+	PWT3	PWT3_4	141	91.49
Br48	T_Br48.v1	chr6	5581725	5582061	Br48eff20	-	MoHEG13	MoHEG13_1	72	100
Br48	T_Br48.v1	chr6	6219261	6219486	Br48eff21	-	AVRPib	AVRPib_2	74	97.3
Br48	T_Br48.v1	chr7	45244	45589	Br48eff22	+	SPD7	SPD7_3	114	92.98
Br48	T_Br48.v1	chr7	286061	286952	Br48eff23	-	AVR-Pita3	AVR-Pita3_1	226	91.59
Br48	T_Br48.v1	chr7	322690	322940	Br48eff24	-	SPD9	SPD9_1	52	100
Br48	T_Br48.v1	chr7	364448	365009	Br48eff25	+	MoCDIP5	MoCDIP5_2	186	96.88
Br48	T_Br48.v1	chr7	371247	371577	Br48eff26	+	AVR-Rmg8	AVR-Rmg8_3	109	100
Br48	T_Br48.v1	chr7	1637901	1638063	Br48eff27	-	MC69	MC69_1	54	90.74
Br48	T_Br48.v1	chr7	2811511	2811871	Br48eff28	-	AVRPi9	AVRPi9_1	91	100
Br48	T_Br48.v1	chr7	3054161	3054488	Br48eff29	-	AVRPiz-t	AVRPiz-t_2	108	94.44
NE20	T_NE20.v1	chr1	136184	136509	NE20eff01	+	Iug9	Iug9_2	80	95
NE20	T_NE20.v1	chr1	1602636	1603004	NE20eff02	+	SPD10	SPD10_1	83	95.18
NE20	T_NE20.v1	chr1	5671391	5671881	NE20eff03	-	Msp1	Msp1_1	137	99.27
NE20	T_NE20.v1	chr1	6462669	6463265	NE20eff04	-	MoCDIP2	MoCDIP2_1	173	98.84
NE20	T_NE20.v1	chr2	5156417	5156759	NE20eff05	+	MoCDIP3	MoCDIP3_1	113	100
NE20	T_NE20.v1	chr2	7196930	7197068	NE20eff06	+	AVR1-CO39	AVR1-CO39_2	45	97.78
NE20	T_NE20.v1	chr2	7308957	7309845	NE20eff07	+	MoCDIP4	MoCDIP4_1	295	100
NE20	T_NE20.v1	chr2	7381752	7394105	NE20eff08	-	ACE1	ACE1_2	4034	99.83
NE20	T_NE20.v1	chr3	1425947	1427927	NE20eff09	-	BAS113	BAS113_2	659	99.7
NE20	T_NE20.v1	chr3	5127563	5127875	NE20eff10	+	SPD2	SPD2_1	64	98.44
NE20	T_NE20.v1	chr4	1079199	1079661	NE20eff11	-	AVR-Pi54	AVR-Pi54_1	153	99.35
NE20	T_NE20.v1	chr4	2195125	2196193	NE20eff12	+	MoCDIP1	MoCDIP1_1	355	99.44
NE20	T_NE20.v1	chr4	4540694	4541274	NE20eff13	-	SLP1	SLP1_2	162	98.77
NE20	T_NE20.v1	chr4	4867906	4868302	NE20eff14	+	BAS107	BAS107_2	132	94.7
NE20	T_NE20.v1	chr4	5372094	5372488	NE20eff15	+	BAS2	BAS2_2	102	99.02
NE20	T_NE20.v1	chr5	30998	31304	NE20eff16	+	BAS4	BAS4_2	102	90.2
NE20	T_NE20.v1	chr5	416864	417448	NE20eff17	-	MoHEG16	MoHEG16_1	148	98.65
NE20	T_NE20.v1	chr5	3461782	3462303	NE20eff18	+	BAS3	BAS3_1	113	98.23
NE20	T_NE20.v1	chr5	3632759	3655499	NE20eff19	+	PWT3	PWT3_2	159	87.42
NE20	T_NE20.v1	chr6	5234786	5235122	NE20eff20	-	MoHEG13	MoHEG13_1	72	100
NE20	T_NE20.v1	chr6	5852912	5853137	NE20eff21	-	AVRPib	AVRPib_1	74	93.24
NE20	T_NE20.v1	chr7	59975	60320	NE20eff22	+	SPD7	SPD7_3	114	92.98
NE20	T_NE20.v1	chr7	300767	301658	NE20eff23	-	AVR-Pita3	AVR-Pita3_1	226	91.59
NE20	T_NE20.v1	chr7	337392	337642	NE20eff24	-	SPD9	SPD9_1	52	100
NE20	T_NE20.v1	chr7	379381	379942	NE20eff25	+	MoCDIP5	MoCDIP5_1	186	96.35
NE20	T_NE20.v1	chr7	397500	397830	NE20eff26	-	AVR-Rmg8	AVR-Rmg8_2	109	95.41
NE20	T_NE20.v1	chr7	1678006	1678168	NE20eff27	-	MC69	MC69_1	54	90.74
NE20	T_NE20.v1	chr7	2857070	2857430	NE20eff28	-	AVRPi9	AVRPi9_1	91	100
NE20	T_NE20.v1	chr7	3099594	3099921	NE20eff29	-	AVRPiz-t	AVRPiz-t_2	108	94.44
NE20	T_NE20.v1	mini	917497	917845	NE20eff30	-	BAS1	BAS1_1	115	99.13
NE20	T_NE20.v1	mini	919515	919953	NE20eff31	+	PWL2	PWL2_1	145	96.55
NE20	T_NE20.v1	mini	2165147	2165373	NE20eff32	-	SPD4	SPD4_null	NA	88.79
OKI18	T_OKI18.v1	chr1	125276	125601	OKI18eff01	+	Iug9	Iug9_2	80	95
OKI18	T_OKI18.v1	chr1	1578629	1578997	OKI18eff02	+	SPD10	SPD10_1	83	95.18
OKI18	T_OKI18.v1	chr1	5657729	5658219	OKI18eff03	-	Msp1	Msp1_1	137	99.27
OKI18	T_OKI18.v1	chr1	6443814	6444410	OKI18eff04	-	MoCDIP2	MoCDIP2_1	173	98.84
OKI18	T_OKI18.v1	chr2	5196784	5197126	OKI18eff05	+	MoCDIP3	MoCDIP3_1	113	100
OKI18	T_OKI18.v1	chr2	7269248	7269386	OKI18eff06	+	AVR1-CO39	AVR1-CO39_2	45	97.78
OKI18	T_OKI18.v1	chr2	7381296	7382184	OKI18eff07	+	MoCDIP4	MoCDIP4_1	295	100
OKI18	T_OKI18.v1	chr2	7454091	7466444	OKI18eff08	-	ACE1	ACE1_2	4034	99.83
OKI18	T_OKI18.v1	chr3	1433870	1435850	OKI18eff09	-	BAS113	BAS113_2	659	99.7
OKI18	T_OKI18.v1	chr3	5128554	5128866	OKI18eff10	+	SPD2	SPD2_1	64	98.44
OKI18	T_OKI18.v1	chr4	1079798	1080260	OKI18eff11	-	AVR-Pi54	AVR-Pi54_1	153	99.35
OKI18	T_OKI18.v1	chr4	2188704	2189772	OKI18eff12	+	MoCDIP1	MoCDIP1_1	355	99.44
OKI18	T_OKI18.v1	chr4	4541625	4542205	OKI18eff13	-	SLP1	SLP1_2	162	98.77
OKI18	T_OKI18.v1	chr4	4868911	4869307	OKI18eff14	+	BAS107	BAS107_2	132	94.7
OKI18	T_OKI18.v1	chr4	5373282	5373677	OKI18eff15	+	BAS2	BAS2_2	102	99.02
OKI18	T_OKI18.v1	chr5	13949	14255	OKI18eff16	+	BAS4	BAS4_2	102	90.2
OKI18	T_OKI18.v1	chr5	399861	400445	OKI18eff17	-	MoHEG16	MoHEG16_1	148	98.65
OKI18	T_OKI18.v1	chr5	3444528	3445044	OKI18eff18	+	BAS3	BAS3_2	113	99.12
OKI18	T_OKI18.v1	chr5	3609679	3625228	OKI18eff19	+	PWT3	PWT3_2	159	87.42
OKI18	T_OKI18.v1	chr6	5399359	5399695	OKI18eff20	-	MoHEG13	MoHEG13_1	72	100
OKI18	T_OKI18.v1	chr6	6017669	6017894	OKI18eff21	-	AVRPib	AVRPib_1	74	93.24
OKI18	T_OKI18.v1	chr7	57602	57947	OKI18eff22	+	SPD7	SPD7_3	114	92.98
OKI18	T_OKI18.v1	chr7	296048	296939	OKI18eff23	-	AVR-Pita3	AVR-Pita3_1	226	91.59
OKI18	T_OKI18.v1	chr7	332677	332927	OKI18eff24	-	SPD9	SPD9_1	52	100
OKI18	T_OKI18.v1	chr7	374900	375461	OKI18eff25	+	MoCDIP5	MoCDIP5_1	186	96.35
OKI18	T_OKI18.v1	chr7	393023	393353	OKI18eff26	-	AVR-Rmg8	AVR-Rmg8_4	109	94.5
OKI18	T_OKI18.v1	chr7	1686104	1686266	OKI18eff27	-	MC69	MC69_1	54	90.74
OKI18	T_OKI18.v1	chr7	2859497	2859857	OKI18eff28	-	AVRPi9	AVRPi9_1	91	100
OKI18	T_OKI18.v1	chr7	3102080	3102407	OKI18eff29	-	AVRPiz-t	AVRPiz-t_2	108	94.44
P3	T_P3.v1	chr1	124590	124915	P3eff01	+	Iug9	Iug9_2	80	95
P3	T_P3.v1	chr1	1607855	1608223	P3eff02	+	SPD10	SPD10_1	83	95.18
P3	T_P3.v1	chr1	5627988	5628478	P3eff03	-	Msp1	Msp1_1	137	99.27
P3	T_P3.v1	chr1	6224464	6225060	P3eff04	-	MoCDIP2	MoCDIP2_3	173	99.42
P3	T_P3.v1	chr2	5133784	5134126	P3eff05	+	MoCDIP3	MoCDIP3_1	113	100
P3	T_P3.v1	chr2	7169715	7169853	P3eff06	+	AVR1-CO39	AVR1-CO39_1	45	97.78
P3	T_P3.v1	chr2	7300708	7301596	P3eff07	+	MoCDIP4	MoCDIP4_1	295	100
P3	T_P3.v1	chr2	7373505	7385858	P3eff08	-	ACE1	ACE1_2	4034	99.83
P3	T_P3.v1	chr3	1445645	1447625	P3eff09	-	BAS113	BAS113_1	659	99.54
P3	T_P3.v1	chr3	5318979	5319291	P3eff10	+	SPD2	SPD2_1	64	98.44
P3	T_P3.v1	chr4	1063976	1064438	P3eff11	-	AVR-Pi54	AVR-Pi54_1	153	99.35
P3	T_P3.v1	chr4	2180468	2181536	P3eff12	+	MoCDIP1	MoCDIP1_1	355	99.44
P3	T_P3.v1	chr4	4526747	4527327	P3eff13	-	SLP1	SLP1_2	162	98.77
P3	T_P3.v1	chr4	4859779	4860175	P3eff14	+	BAS107	BAS107_2	132	94.7
P3	T_P3.v1	chr4	5367213	5367605	P3eff15	+	BAS2	BAS2_2	102	99.02
P3	T_P3.v1	chr5	15380	15686	P3eff16	+	BAS4	BAS4_2	102	90.2
P3	T_P3.v1	chr5	407473	408057	P3eff17	-	MoHEG16	MoHEG16_1	148	98.65
P3	T_P3.v1	chr5	3451803	3452324	P3eff18	+	BAS3	BAS3_1	113	98.23
P3	T_P3.v1	chr5	3628766	3635179	P3eff19	+	PWT3	PWT3_null	NA	98.82
P3	T_P3.v1	chr6	5226990	5227326	P3eff20	-	MoHEG13	MoHEG13_1	72	100
P3	T_P3.v1	chr6	5864467	5864692	P3eff21	-	AVRPib	AVRPib_2	74	97.3
P3	T_P3.v1	chr7	45322	45667	P3eff22	+	SPD7	SPD7_3	114	92.98
P3	T_P3.v1	chr7	286160	287051	P3eff23	-	AVR-Pita3	AVR-Pita3_1	226	91.59
P3	T_P3.v1	chr7	322785	323035	P3eff24	-	SPD9	SPD9_1	52	100
P3	T_P3.v1	chr7	364818	365379	P3eff25	+	MoCDIP5	MoCDIP5_1	186	96.35
P3	T_P3.v1	chr7	388940	389270	P3eff26	-	AVR-Rmg8	AVR-Rmg8_2	109	95.41
P3	T_P3.v1	chr7	1668506	1668668	P3eff27	-	MC69	MC69_1	54	90.74
P3	T_P3.v1	chr7	2854050	2854410	P3eff28	-	AVRPi9	AVRPi9_1	91	100
P3	T_P3.v1	chr7	3096656	3096983	P3eff29	-	AVRPiz-t	AVRPiz-t_2	108	94.44
P3	T_P3.v1	mini2a	411193	411631	P3eff30	-	PWL2	PWL2_1	145	96.55
P3	T_P3.v1	mini2a	413303	413651	P3eff31	+	BAS1	BAS1_1	115	99.13
T21	T_T21.v1	chr1	88682	89007	T21eff01	+	Iug9	Iug9_2	80	95
T21	T_T21.v1	chr1	1541793	1542161	T21eff02	+	SPD10	SPD10_1	83	95.18
T21	T_T21.v1	chr1	5613831	5614321	T21eff03	-	Msp1	Msp1_1	137	99.27
T21	T_T21.v1	chr1	6403624	6404220	T21eff04	-	MoCDIP2	MoCDIP2_1	173	98.84
T21	T_T21.v1	chr2	5142593	5142935	T21eff05	+	MoCDIP3	MoCDIP3_1	113	100
T21	T_T21.v1	chr2	7214009	7214147	T21eff06	+	AVR1-CO39	AVR1-CO39_2	45	97.78
T21	T_T21.v1	chr2	7326018	7326906	T21eff07	+	MoCDIP4	MoCDIP4_1	295	100
T21	T_T21.v1	chr2	7398813	7411166	T21eff08	-	ACE1	ACE1_2	4034	99.83
T21	T_T21.v1	chr3	1425778	1427758	T21eff09	-	BAS113	BAS113_2	659	99.7
T21	T_T21.v1	chr3	5118634	5118946	T21eff10	+	SPD2	SPD2_1	64	98.44
T21	T_T21.v1	chr4	1090687	1091149	T21eff11	-	AVR-Pi54	AVR-Pi54_1	153	99.35
T21	T_T21.v1	chr4	2198851	2199919	T21eff12	+	MoCDIP1	MoCDIP1_1	355	99.44
T21	T_T21.v1	chr4	4536936	4537517	T21eff13	-	SLP1	SLP1_2	162	98.77
T21	T_T21.v1	chr4	5456083	5456476	T21eff14	+	BAS2	BAS2_2	102	99.02
T21	T_T21.v1	chr5	24059	24365	T21eff15	+	BAS4	BAS4_2	102	90.2
T21	T_T21.v1	chr5	409876	410460	T21eff16	-	MoHEG16	MoHEG16_1	148	98.65
T21	T_T21.v1	chr5	3452424	3452945	T21eff17	+	BAS3	BAS3_1	113	98.23
T21	T_T21.v1	chr5	3623402	3638952	T21eff18	+	PWT3	PWT3_2	159	87.42
T21	T_T21.v1	chr6	5371213	5371549	T21eff19	-	MoHEG13	MoHEG13_1	72	100
T21	T_T21.v1	chr6	5989553	5989778	T21eff20	-	AVRPib	AVRPib_1	74	93.24
T21	T_T21.v1	chr7	50309	50654	T21eff21	+	SPD7	SPD7_3	114	92.98
T21	T_T21.v1	chr7	291080	291971	T21eff22	-	AVR-Pita3	AVR-Pita3_1	226	91.59
T21	T_T21.v1	chr7	327709	327959	T21eff23	-	SPD9	SPD9_1	52	100
T21	T_T21.v1	chr7	369900	370461	T21eff24	+	MoCDIP5	MoCDIP5_1	186	96.35
T21	T_T21.v1	chr7	388016	388346	T21eff25	-	AVR-Rmg8	AVR-Rmg8_2	109	95.41
T21	T_T21.v1	chr7	1673494	1673656	T21eff26	-	MC69	MC69_1	54	90.74
T21	T_T21.v1	chr7	2846274	2846634	T21eff27	-	AVRPi9	AVRPi9_1	91	100
T21	T_T21.v1	chr7	3088776	3089103	T21eff28	-	AVRPiz-t	AVRPiz-t_2	108	94.44
T21	T_T21.v1	mini1	349812	350250	T21eff29	-	PWL2	PWL2_1	145	96.55
T21	T_T21.v1	mini1	351907	352255	T21eff30	+	BAS1	BAS1_1	115	99.13
T3	T_T3.v1	chr1	138179	138504	T3eff01	+	Iug9	Iug9_2	80	95
T3	T_T3.v1	chr1	1584070	1584438	T3eff02	+	SPD10	SPD10_1	83	95.18
T3	T_T3.v1	chr1	5614512	5615002	T3eff03	-	Msp1	Msp1_1	137	99.27
T3	T_T3.v1	chr1	6239683	6240279	T3eff04	-	MoCDIP2	MoCDIP2_1	173	98.84
T3	T_T3.v1	chr2	5155317	5155659	T3eff05	+	MoCDIP3	MoCDIP3_1	113	100
T3	T_T3.v1	chr2	7190692	7190830	T3eff06	+	AVR1-CO39	AVR1-CO39_1	45	97.78
T3	T_T3.v1	chr2	7310111	7310999	T3eff07	+	MoCDIP4	MoCDIP4_1	295	100
T3	T_T3.v1	chr2	7382910	7395266	T3eff08	-	ACE1	ACE1_2	4034	99.81**
T3	T_T3.v1	chr3	1433258	1435238	T3eff09	-	BAS113	BAS113_1	659	99.54
T3	T_T3.v1	chr3	5489113	5489425	T3eff10	+	SPD2	SPD2_1	64	98.44
T3	T_T3.v1	chr4	1083312	1083774	T3eff11	-	AVR-Pi54	AVR-Pi54_1	153	99.35
T3	T_T3.v1	chr4	2193585	2194653	T3eff12	+	MoCDIP1	MoCDIP1_1	355	99.44
T3	T_T3.v1	chr4	4585034	4585615	T3eff13	-	SLP1	SLP1_1	162	99.38
T3	T_T3.v1	chr4	4943480	4943879	T3eff14	+	BAS107	BAS107_1	132	99.24
T3	T_T3.v1	chr4	5477241	5477635	T3eff15	+	BAS2	BAS2_1	102	98.04
T3	T_T3.v1	chr5	44704	45010	T3eff16	+	BAS4	BAS4_2	102	90.2
T3	T_T3.v1	chr5	430606	431190	T3eff17	-	MoHEG16	MoHEG16_1	148	98.65
T3	T_T3.v1	chr5	3462192	3462713	T3eff18	+	BAS3	BAS3_1	113	98.23
T3	T_T3.v1	chr5	3633188	3633614	T3eff19	+	PWT3	PWT3_1	141	100
T3	T_T3.v1	chr6	5431116	5431452	T3eff20	-	MoHEG13	MoHEG13_1	72	100
T3	T_T3.v1	chr6	6068471	6068696	T3eff21	-	AVRPib	AVRPib_2	74	97.3
T3	T_T3.v1	chr7	67070	67415	T3eff22	+	SPD7	SPD7_2	114	97.37
T3	T_T3.v1	chr7	373841	374732	T3eff23	-	AVR-Pita3	AVR-Pita3_2	226	94.69
T3	T_T3.v1	chr7	434626	434876	T3eff24	-	SPD9	SPD9_1	52	100
T3	T_T3.v1	chr7	476387	476948	T3eff25	+	MoCDIP5	MoCDIP5_2	186	96.88
T3	T_T3.v1	chr7	483189	483519	T3eff26	+	AVR-Rmg8	AVR-Rmg8_3	109	100
T3	T_T3.v1	chr7	1749424	1749586	T3eff27	-	MC69	MC69_1	54	90.74
T3	T_T3.v1	chr7	2714755	2715097	T3eff28	-	AVRPi9	AVRPi9_1	91	100
T3	T_T3.v1	chr7	3024201	3024528	T3eff29	-	AVRPiz-t	AVRPiz-t_1	108	96.3
T47	T_T47.v1	chr1	313981	314306	T47eff01	+	Iug9	Iug9_2	80	95
T47	T_T47.v1	chr1	1759858	1760226	T47eff02	+	SPD10	SPD10_1	83	95.18
T47	T_T47.v1	chr1	5730184	5730674	T47eff03	-	Msp1	Msp1_1	137	99.27
T47	T_T47.v1	chr1	6355196	6355792	T47eff04	-	MoCDIP2	MoCDIP2_1	173	98.84
T47	T_T47.v1	chr2	5142473	5142815	T47eff05	+	MoCDIP3	MoCDIP3_1	113	100
T47	T_T47.v1	chr2	7177262	7177400	T47eff06	+	AVR1-CO39	AVR1-CO39_1	45	97.78
T47	T_T47.v1	chr2	7296713	7297601	T47eff07	+	MoCDIP4	MoCDIP4_1	295	100
T47	T_T47.v1	chr2	7369509	7381862	T47eff08	-	ACE1	ACE1_2	4034	99.83
T47	T_T47.v1	chr3	1436978	1438958	T47eff09	-	BAS113	BAS113_1	659	99.54
T47	T_T47.v1	chr3	5493002	5493314	T47eff10	+	SPD2	SPD2_1	64	98.44
T47	T_T47.v1	chr4	1092570	1093032	T47eff11	-	AVR-Pi54	AVR-Pi54_1	153	99.35
T47	T_T47.v1	chr4	2202526	2203594	T47eff12	+	MoCDIP1	MoCDIP1_1	355	99.44
T47	T_T47.v1	chr4	4593213	4593794	T47eff13	-	SLP1	SLP1_1	162	99.38
T47	T_T47.v1	chr4	4951611	4952010	T47eff14	+	BAS107	BAS107_1	132	99.24
T47	T_T47.v1	chr4	5485280	5485674	T47eff15	+	BAS2	BAS2_1	102	98.04
T47	T_T47.v1	chr5	17998	18304	T47eff16	+	BAS4	BAS4_2	102	90.2
T47	T_T47.v1	chr5	403822	404406	T47eff17	-	MoHEG16	MoHEG16_1	148	98.65
T47	T_T47.v1	chr5	3446966	3447487	T47eff18	+	BAS3	BAS3_1	113	98.23
T47	T_T47.v1	chr5	3617939	3618365	T47eff19	+	PWT3	PWT3_1	141	100
T47	T_T47.v1	chr6	5413714	5414050	T47eff20	-	MoHEG13	MoHEG13_1	72	100
T47	T_T47.v1	chr6	6051035	6051260	T47eff21	-	AVRPib	AVRPib_2	74	97.3
T47	T_T47.v1	chr7	79687	80032	T47eff22	+	SPD7	SPD7_2	114	97.37
T47	T_T47.v1	chr7	392513	393404	T47eff23	-	AVR-Pita3	AVR-Pita3_2	226	94.69
T47	T_T47.v1	chr7	453293	453543	T47eff24	-	SPD9	SPD9_1	52	100
T47	T_T47.v1	chr7	495041	495602	T47eff25	+	MoCDIP5	MoCDIP5_2	186	96.88
T47	T_T47.v1	chr7	501840	502170	T47eff26	+	AVR-Rmg8	AVR-Rmg8_3	109	100
T47	T_T47.v1	chr7	1767838	1768000	T47eff27	-	MC69	MC69_1	54	90.74
T47	T_T47.v1	chr7	2732825	2733167	T47eff28	-	AVRPi9	AVRPi9_1	91	100
T47	T_T47.v1	chr7	3042180	3042507	T47eff29	-	AVRPiz-t	AVRPiz-t_1	108	96.3
T47	T_T47.v1	mini	349645	350083	T47eff30	-	PWL2	PWL2_1	145	96.55
T47	T_T47.v1	mini	351756	352104	T47eff31	+	BAS1	BAS1_1	115	99.13
T47	T_T47.v1	mini	860656	860953	T47eff32	+	PWT7Lom	PWT7_1	98	100
T47	T_T47.v1	mini	1251164	1251461	T47eff33	+	PWT7ELe_LomE	PWT7_2	98	100
T47	T_T47.v1	mini	1639667	1639893	T47eff34	+	SPD4	SPD4_null	NA	88.79
* no frameshifts were identified in LpKY97 short-read assembled contigs: PJYF01000070.1 and PJYF01000186.1
** no frameshifts were identified in the T3 assembly using Illumina reads

### Sheet: S12
Table S12. Protein sequences of effector alleles
allele	alias	protein length	protein sequence
ACE1_1		4033	MRDEMWNTATEPIAIIGSGCKFPGGSTTPSKLWELLKDPKDIVSEIRPDRFDVDKYFHPDHKHHGTSNVRHSYFLEENFKHFDAKFFGIRPQEAMAMDPQQRFLLETVYESLEAAGITISDLKGSQAGVFVGNMGVDYSELLSQDIDAFPTYFAPGTARSILSNRISYFFDLHGPSVTVDTACSSSLVAVHQAVQSLRLGETPVAIVCGANLLLGPAQYIAESKLQMLSPNGRSRMWDASADGYARGEGFASIVLKPLSVALANGDHIECIIRETGCNQDGRTKGITMPSPLAQCKLIQETYKRAGLDLSKSSDRPQYFEAHGTGTPAGDPVEAEAISTAFFGPESGFHRTSHDPKLYVGSVKTVIGHTEGTAGLAGLIKASLAMKAKSIPPNLHLERVNPAVQPFYGNLEIPTRLMDWPEPAPGQPLRASVNSFGFGGANAHVILESYTPAAEVAMVTPTAAAGPVFSPFVFSASSDKALASMLSAYSDYLSLNPTVDLRSVAYTLSQHRSVFDKRAAISAPDLDTLKTKLKARSEEASPSGKTAAVQSLERRPRYLGVFTGQGAQWARMGVDVINASPAARAIFEDLEQSLKTLPEEDRPSWSMLEELLAPPETSRVYQANISQTVCTAVQVMMVQLLRAAGIEFSCVVGHSSGEMAAAYTAGYLSARDAVRAAYFRGVHSQLAKGSNGQPGGMIAVGTNFEDAEELCELDDFKGRLCVAASNSAELVTLSGDLDAVQEVKKILDAEEKFNKQLQVDKGYHSHHMLPCSEPYVASLQKCGIQAQVPGDATACRWISSVYVDDMTNLDCRVQDRYWIENLAKPVMFSQALSHALGGDDKFDCVIEVGPHPALKGPASQTIQACLGERLPYFGCLSRGTDSNEAFAEFLGGVWSTFGSSAVDLAAYERFATGGCDQRLVKELPSYTWDHDVEHYFQSRLSKVVLHRSTPPNELLGTRLPDDTAGEVRWRNSLHPGELPWLLQHSAQGQTVFPGTGYIATTLEAVKQLFDSSGVQTVEIRDMVIGNALVIEANTGVETLFSLTSINTQTDRITAHFSFCSQQGGSTKLVENASGDLVVLLGEPSEDALPRSFHPGTQMKDIDEERFYEAIDKLGYGYEGPFRALSQLQRRMGAATGLVAIPEKTKHFDQMVLHPAALDAMVQTVLLAYCYPGDTRLQGISLPTGIDCIRFNYGMLSEAARPGCQLPFLSCTAFEGDDVLGGVGGDVGGDVDVFSEDKRFALIQLQGLHTKPLSPPSAATDLQIFSEMEWKTASPEGADMEVRGEKRAYVADLYSSMERVAYFYMRHVDREIGKDRSGLAPHQVRFLEWVDHMCGRVEAGTLPHISRKWDHDTRQDILKIIAKYPDSIDLELMHAVGENLCSVFRGEMNALEPMVKKNMLNRFYSDALGMSPYTEDLARMVGHITHRYPHMNILEVGAGTGGATKVMLRRLQDAFASYTYTDISSGFFADARQVFKAHESKMLFKTLDIEKDIVDQGYEENSFDLVIANLVVHATADLDATMGRLRRLVKPGGHLVLLEITTNDPLRFGFIFGPLPGWWLGGEDGRVHSPCVDVEWWDRVMKRNGFSGADIVTPHHTLGPLSVIMTQAVDNRVQLLRQPTSADFGDFTIDPERLTIVGGIKPLAEGLEQLLKPRYQTVTWIPTLEEVSSQSLPVMGSVLSLVELDEPLFKDMTAQTLEGFKLVFQQSRSVYWITCGASGANPYSNMAAGVARTVALEMRHLRLGFLDFEDAKDATVQRLADRFLEFEILGTLEQQGKLDRLTWYQEPELRFDGKNLLVPRMKLSKDRNGRYNSRRRQLTKNVNPREVPVSLVPTSGKDFVLKESLSSSSTKHGAQDTVSLRVHYASQRSLRLESSDYLFLVLGTNLSSGEAMFALADSNRSIVHVDRQWTTSYLGNLDHGRHALAGLYTQIMASTVVAGLSAGDSLVVLDAETPLSLALSARCAAKGVRLTLLSTTTATSHSEADGTNKTNVRIHPLESRRSIESKLPSNATCFLDLSTSNGSEAAAVINSYIPAQCRVETRDTLTATAGQVTRSTSTGGLGLAVGDVLPACWANVEAAGRDLSFFSAAVVTPTELTAAAGNGKTSAPRVGDDALLLITDWTAEAEIGVLVQPADSMVRFRQDKTYWLVGLTGGLALSLCRWMVNRGARYVVMTSRNPKIDKEWLQGVESCGATVKIFSNDVTDRAAVNSAYRTISATLPPIAGVVQGAMVLRDTMFAETTMETIESILGPKVRGSIYLDEIFYSTPLDFFVFLSSVTATSGNPGQSIYAGANMFMNSLAAQRRKRGVAGSSVEIGCIMGNGSVTTILSYEHQKYLFSVGNTWLAEQDFLTMFGEAVLASPPDAPDSVTSVTGLRLQFNDDKPDITWFSNPIFQHLVLQSGNAMQTSLSVARQGTPVKSLLQEAKSSEEVLDILKDAFTAKLVSSLQADPDSNLLEVDLETLGMDSLVAVDLRSWFLAELSVDVPVLKILNGSTARLLLEFVQGLIPASMTPKLDGSDGADAAAQEAPPVAPPVTKPKPDVSVKVPPPHQPVASLKPSGPASPTSPSSATASPGRSRSVASPVTADTPVSPTTSASMASLNDSRKLIRTVPVSFGQSRFWFLGSYNPDPLAFNITSLMRISGPLRTNDFAKAVDKVLNHHEALRTSFVSENDAPVQKIWSSPAFTLEQRKIADDEGEVVKAYTEIQNTRYNLEAGQTMRIMLLTKSPTKHVLVLGYHHINMDGVSFEVLFSDIEKAYNRIPLDRSVMQFPDFTIREAGEYKSGAWRSELQYWQSKFTSLPEPTPLLSVSKRRTRPVNLSYTTHSVSRRINAEQSQAIHTVGRKFKATPFHFYLSVFKTLIARFSGADDFCIGIADANRKEDKVMGAVGLYLNLLPLRVRSALGQTFGETLADMKKVSQEAFANSKVPFDVLLNELSVPRSSSQTPLFQTFVNYRRGVSEERSFCGCTGAGELISGGQIGYDISLDIVENPGGDALVTLSVQKDLYNVDMANLLLDSYFRLVDSFAKNPATSLNRPAIYDPVAVDKALTLGCGPTLEDSSWPETLIHRIENMSVKYATKFALRNGQNGGLTYSQMIARINDIAAKLIDAKVGTGIVGVMQASTMDFICSILAVWKAGAIYTPLDPRLNSTDRLKAVADECQPACILVDATTKPLFDSLATNAVQIDVSMVQSSKTLEASPKVAIHAKAPSAAAVFYTSGSTGVPKGITLSHASLTYNIMAATQQFGFKEGVDIMLQQSSFSFDMALAQMLTSLSNGGTLVVVPSHLRGDALGLSQLIVAENVSIVQASPTEYKSLIGVNAQHLKTSKWRVALSGGENMTQSLLEVFRSLGKPDLVLFNGYGPTEATINANTRIVPYHEPNSNPDLPLLTWPNYSISIVDLELNPVPVGVFGEVCIGGAGVGLGYFKNDELTAKAFVADKTAPAEFVAKGWKTKFRTGDLGRLSPDGGLIIEGRIDGDTQVKLRGMRIDLKNIESAILQAGAGKIIDAAVSVRRGGADESEPQYLVGHVVLDADQTPEDSQQDFLAQLIPRLRLPRHMKPSLLVPIRALPQTASHKLDRRALQQLPISAAGQIAKQSQQGAELGSDQARMWKLWKQVIPRDVVSQYSITPQSDFFHVGGTSLLLVNLQSLIAREHGRAPPLHAMFESSTVAAMTDLVLSDDASGSTALIDWEQETSIPALPPHIIPGGAGNKVSVPPRVVLLTGATGFLGRQLMAFLLRQPSVKRIHCLAVRGGAPPSSAAPFSDPRVSIHAGDLNAPHLGLGEAVAESLFAQADVIIHNGADVSFLKTYATLRATNVGSTRELARLAAPRRIPFHFVSSASITQLTGLDEFGEASMAAWAPPTDPRAMSGGYAAAKWASEVLLEKAARAWGLPVVIHRPSSITGEGTNSLDLMGNMFKYIEQLEAVPESDSWKGNFDFVSVENVAADIVQAVVAANVVAAGGVKFIYEAGDIVYPLSMVKDMSEGGAKLPVKTMPLAKWVEKAAEKGLDSMLAEYLIKAASTGTSLAFPRLLKDGN
ACE1_2		4034	MRDEMWNTATEPIAIIGSGCKFPGGSTTPSKLWELLKDPKDIVSEIRPDRFDVDKYFHPDHKHHGTSNVRHSYFLEENFKHFDAKFFGIRPQEAMAMDPQQRFLLETVYESLEAAGITISDLKGSQAGVFVGNMGVDYSELLSQDIDAFPTYFAPGTARSILSNRISYFFDLHGPSVTVDTACSSSLVAVHQAVQSLRLGETPVAIVCGANLLLGPAQYIAESKLQMLSPNGRSRMWDASADGYARGEGFASIVLKPLSVALANGDHIECIIRETGCNQDGRTKGITMPSPLAQCKLIQETYKRAGLDLSKSSDRPQYFEAHGTGTPAGDPVEAEAISTAFFGPESGFRRTSHDPKLYVGSVKTVIGHTEGTAGLAGLIKASLAMKAKSIPPNLHLERVNPAVQPFYGNLEIPTRLMDWPEPAPGQPLRASVNSFGFGGANAHVILESYTPAAEVAMVTPTAAAGPVFSPFVFSASSDKALASMLSAYSDYLSLNPTVDLRSVAYTLSQHRSVFDKRAAISAPDLDTLKTKLKARSEEASPSGKTAAVQSLERRPRYLGVFTGQGAQWARMGVDVINASPAARAIFEDLEQSLKTLPEEDRPSWSMLEELLAPPETSRVYQANISQTVCTAVQVMMVQLLRAAGIEFSCVVGHSSGEMAAAYTAGYLSARDAVRAAYFRGVHSQLAKGSNGQPGGMIAVGTNFEDAEELCELDDFKGRLCVAASNSAELVTLSGDLDAVQEVKKILDAEEKFNKQLQVDKGYHSHHMLPCSEPYVASLQKCGIQAQVPGDATACRWISSVYVDDMTNLDCRVQDRYWIENLAKPVMFSQALSHALGGDDKFDSVIEVGPHPALKGPASQTIQACLGERLPYFGCLSRGTDSNEAFAEFLGGVWSTFGSSAVDLAAYERFATGGCDQRLVKGLPSYTWDHDVEHYFQSRLSKVVLHRSTPPNELLGTRLPDDTAGEVRWRNSLHPGELPWLLQHSAQGQTVFPGTGYIATTLEAVKQLFDSSGVQTVEIRDMVIGNALVIEANTGVETLFSLTSINTQTDRITAHFSFCSQQGGSTKLVENASGDLVVLLGEPSEDALPRSFHPGTQMKDIDEERFYEAIDKLGYGYEGPFRALSQLQRRMGAATGLVAIPEKTKHFDQMVLHPAALDAMVQTVLLAYCYPGDTRLQGISLPTGIDCIRFNYGMLSEAARPGCQLPFLSCTAFEGDDVLGGVGGDVGGDVDVFSEDKRFALIQLQGLHTKPLSPPSAATDLQIFSEMEWKTASPEGADMEVRGEKRAYVADLYSSMERVAYFYMRHVDREIGKDRSGLAPHQVRFLEWVDHMCGRVEAGTLPHISRKWDHDTRQDILKIIAKYPDSIDLELMHAVGENLCSVFRGEMNALEPMVKKNMLNRFYSDALGMSPYTEDLARMVGHITHRYPHMNILEVGAGTGGATKVMLRRLQDAFASYTYTDISSGFFADARQVFKAHESKMLFKTLDIEKDIVDQGYEENSFDLVIANLVVHATADLDATMGRLRRLVKPGGHLVLLEITTNDPLRFGFIFGPLPGWWLGGEDGRVHSPCVDVEWWDRVMKRNGFSGADIVTPHHTLGPLSVIMTQAVDHRVQLLRQPTSADFGDFTIDPERLTIVGGVKPLAEGLEQLLKPRYQSVAWIPTLEEVSSHSLPVMGSVLSLVELDEPLFKDMTAQTLEGFKFVFQQSRSVYWITCGASGANPYSNMAAGVARTVALEMRHLRLGFLDFEDAKDATVQRLADRFLEFEILGTLEQQGKLDHLTWYQEPELRFDGKNLLVPRMKLSKDRNGRYNSRRRQLTKNVNPREVPVSLVPTTSGKDFVLKESLSSSSTKHGAQDTVSLRVHYASQRSLRLESSDYLFLVLGTNLSSGEAMFALADSNRSIVHVDRQWTTSYLGNLDHGRHALAGLYTQIMASTVVAGLSAGDSLVVLDAETPLSQALSARCAAKGVRLTLLSTTTATSHSEADGTNKTNVRIHPLESRRSIESKLPSNATCFLDLSTSNGSEAAAVINSYIPAQCRVETRDTLTATACQVTRSTSTGGLGPAVGDVLPACWANVEAAGRDLSFFSAAVVTPTELTAAAGNGKTSAPRVGDDALLLITDWTAEAEVGVLVQPADSMVRFRQDKTYWLVGLTGGLALSLCRWMVNRGARYVVMTSRNPKIDKEWLQGVESCGATVKIFSNDVTDRAAVNSAYRTISATLPPIAGVVQGAMVLRDTMFAETTMETIESILGPKVRGSIYLDEIFYSTPLDFFVFLSSVTATSGNPGQSIYAGANMFMNSLAAQRRKRGVAGSSVEIGCIMGNGSVTTILSYEHQKYLFSVGNTWLAEQDFLTMFGEAVLASPPDAPDSVTSVTGLRLQFNDDKPDITWFSNPIFQHLVLQSGNAMQTSLSVARQGTPVKSLLQEAKSSEEVLDILKDAFTAKLVSSLQADPDSNLLEVDLETLGMDSLVAVDLRSWFLAELSVDVPVLKILNGSTARLLLEFVQGLIPASMTPKLDGSDGADAAAQEAPPVAPPVTKPKPDVSVKVPPPHQPVASLKPSGPASPTSPSSATASPGRSRSVASPVTADTPVSPTTSASMASLNDSRKLIRTVPVSFGQSRFWFLGSYNPDPLAFNITSLMRISGPLRTNDFGKAVDKVLNHHEALRTSFVSENDAPVQKIWSSPAFALEQRKIADDESEVFKAYTEVQNTRYNLEAGQTMRIMLLTKSPTKHVLVLGYHHINMDGVSFEVLFSDIEKAYNRTPLDRSVMQFPDFTIREAGEYKSGAWRSELQYWQSKFTSLPEPTPLLSVSKRRTRPVNLSYTTHSVSRRINAEQSQAIHTVGRKFKATPFHFYLSVFKTLIARFSGADDFCIGIADANRKEDKVMGAVGLYLNLLPLRVRSALGQTFGETLADMKKVSQEAFANSKVPFDVLLNELSVPRSSSHTPLFQTFVNYRRGVSEERSFCGCTGAGELISGGQIGYDISLDIVENPGGDALVTLSVQKDLYNVDMANLLLDSYFRLVDSFAKNPATSLNRPAIYDPVAVDKALTLGCGPTLEDSSWPETLIHRIENMSVKYATKFALRNGQNGGLTYSQMIARINDIAAKLIDAKVGTGIVGVMQASTMDFICSILAVWKAGAIYTPLDPRLNSTDRLKAVVDECQPACILVDATTKPLFDSLATNAVQIDVSMVQSSKTLEASPKVAIHAKAPSAAAVFYTSGSTGVPKGITLSHASLTYNIMAATQQFGFKEGVDIMLQQSSFSFDMALAQMLTSLSNGGTLVVVPSHLRGDALGLSQLIVAENVSIVQASPTEYKSLIGVNAQHLKTSKWRVALSGGENMTQSLLEVFRSLGKPDLVLFNGYGPTEATINANTRIVPYHEPNSNPDLPLLTWPNYSISIVDLELNPVPVGVFGEVCIGGAGVGLGYFKNDELTAKAFVADKTAPAEFVAKGWKTKFRTGDLGRLSPDGGLIIEGRIDGDTQVKLRGMRIDLKNIESAILQAGAGKIIDAAVSVRRGGADESEPQYLVGHVVLDADQTPEDSQQDFLAQLIPRLRLPRHMKPSLLVPIRALPQTASHKLDRRALQQLPISDAGQIAKQSQQGAELGSDQARMWKLWKQVIPRDVVSQYSITPQSDFFHVGGTSLLLVNLQSLIAREHGRAPPLHAMFESSTVAAMTDLVLSDDASGSTALIDWEQETSIPTLPPHIIPGGAGNKVSVPPRVVLLTGATGFLGRQLMAFLLRQPSVKRIHCLAVRGGAPPSSAAPFSDPRVSIHAGDLNAPHLGLGEAVAESLFAQADVIIHNGADVSFLKTYATLRATNVGSTRELARLAAPRRIPFHFVSSASITQLTGLDEFGEASMAAWAPPADPRGMSGGYAAAKWASEVLLEKAARAWGLPVVIHRPSSITGEGTNSLDLMGNMFKYIEQLEAVPESDSWKGNFDFVSVENVAADIVQAVVAANVVAAGGVKFIYEAGDIVYPLSMVKDMSEGGAKLPVKTMPLAKWVEKAAEKGLDSMLAEYLIKAASTGTSLAFPRLLKDGN
ACE1_3		4036	MRDEMWNTATEPIAIIGSGCKFPGGSTTPSKLWELLKDPKDIVSEIRPDRFDVDKYFHPDHKHHGTSNVRHSYFLEENFKHFDAKFFGIRPQEAMAMDPQQRFLLETVYESLEAAGITISDLKGSQAGVFVGNMGVDYSELLSQDIDAFPTYFAPGTARSILSNRISYFFDLHGPSVTVDTACSSSLVAVHQAVQSLRLGETPVAIVCGANLLLGPAQYIAESKLQMLSPNGRSRMWDASADGYARGEGFASIVLKPLSVALANGDHIECIIRETGCNQDGRTKGITMPSPLAQCKLIQETYKRAGLDLSKSSDRPQYFEAHGTGTPAGDPVEAEAISTAFFGPESGFRRTSHDPKLYVGSVKTVIGHTEGTAGLAGLIKASLAMKAKSIPPNLHLERVNPAVQPFYGNLEIPTRLMDWPEPAPGQPLRASVNSFGFGGANAHVILESYNPPAAEVAMLPPTAAAGPVFSPFVFSASSDKALASMLSAYSDYLSLNPTVDLRSVAYTLSQHRSIFDKRAAISAPDLDTLKTKLKARSEEASPSGKTAAVQSLERRPRYLGVFTGQGAQWARMGVDVINASPAARAIFEDLEQSLKTLPEEDRPSWSMLEELLAPPETSRVYQANISQTVCTAVQVMMVQLLRAAGIEFSCVVGHSSGEMAAAYTAGYLSARDAVRAAYFRGVHSQLAKGSNGQPGGMIAVGTNFEDAEELCELDDFKGRLCVAASNSAELVTLSGDLDAVQEVKKILDAEEKFNKQLQVDKGYHSHHMLPCSEPYVASLQKCGIQAQVPGDATACRWISSVYVDDMTNLDCRVQDRYWIENLAKPVMFSQALSHALGGDDKFDCVIEVGPHPALKGPASQTIQACLGERLPYFGCLSRGTDSNEAFAEFLGGVWSTFGSSAVDLAAYERFATGGCDQRLVKELPSYTWDHDVEHYFQSRLSKVVLHRSTPPNELLGTRLPDDTAGEVRWRNSLHPGELPWLLQHSAQGQTVFPGTGYIATTLEAVKQLFDSSGVQTVEIRDMVIGNALVIEANTGVETLFSLTSINTQTDRITAHFSFCSQQGGSTKLVENASGDLVVLLGEPSEDALPRSFHPGTQMKDIDEERFYEAIDKLGYGYEGPFRALSQLQRRMGAATGLVAIPEKTKHFDQMVLHPAALDAMVQTVLLAYCYPGDTRLQGISLPTGIDCIRFNYGMLSEAARPGCQLPFLSCTAFEGDDVLGGVGGDVGGDVDVFSEDKRFALIQLQGLHTKPLSPPSAATDLQIFSEMEWKTASPEGADMEVRGEKRAYVADLYSSMERVAYFYMRHVDREIGKDRSGLAPHQVRFLEWVDHMCGRVEAGTLPHISRKWDHDTRQDILKIIAKYPDSIDLELMHAVGENLCSVFRGEMNVLEPMVKKNMLNRFYSDALGMSPYTEDLARMVGHITHRYPHMNILEVGAGTGGATKVMLRRLQDAFASYTYTDISSGFFADARQVFKAHESKMLFKTLDIEKDIVDQGYEENSFDLVIANLVVHATADLDATMGRLRRLVKPGGHLVLLEITTNDPLRFGFIFGPLPGWWLGGEDGRVHSPCVDVEWWDRVMKRNGFSGADIVTPHHTLGPLSVIMTQAVDNRVQLLRQPTSADFGDFAIDPERLTIVGGVKPLAEGLEQLLKPRYQTVTWIPTLEEVSSQSLPVMGSVLSLVELDEPLFKDMTAQTLEGFKLVFQQSRSVYWITCGASGANPYSNMAAGVARTVALEMRHLRLGFLDFEDAKDATVQRLADRFLEFEILGTLEQQGKLDRLTWYQEPELRFDGKNLLVPRMKLSKDRNGRYNSRRRQLTKNVNPREVPVSLVPTTSGKDFVLKESLSSSSTKHGAQDTVSLRVHYASQRSLRLESSDYLFLVLGTNLSSGEAMFALADSNRSIVHVDRQWTTSYLGNLDHGRHALAGLYTQIMASTVVAGLSAGDSLVVLDAETPLSLALSARCAAKGVRLTLLSTTTATSHSEADGTNKTNVRIHPLESRRSIESKLPSNATCFLDLSTSNGSEAAAVINSYIPAQCRVETRDTLTATAGQVTRSTSTGGLGPAVGDVLPACWANVEAAGRALSFFSAAVVTPTELTAAAGNGKTSAPRVGDDALLLITDWTAEAEVGVLVQPADSMVRFKQDKTYWLVGLTGGLALSLCRWMVNRGARYVVMTSRNPKIDKEWLQGVESCGATVKIFSNDVTDRAAVNSAYRTISATLPPIAGVVQGAMVLRDTMFAETTMETIESILGPKVRGSIYLDEIFYSTPLDFFVFLSSVTATSGNPGQSIYAGANMFMNSLAAQRRKRGVAGSSVEIGCIMGNGSVTTILSYEHQKYLFSVGNTWLAEQDFLTMFGEAVLASPPDAPDSVTSVTGLRLQFNDDKPDITWFSNPIFQHLVLQSGNAMQTSLSVARQGTPVKSLLQEAKSSEEVLDILKDAFTAKLVSSLQADPDSNLLEVDLETLGMDSLVAVDLRSWFLAELSVDVPVLKILNGSTARLLLEFVQGLIPASMTPKLDGSDGADAAAQEEAPPVAPPVTKPKPDVSVKVPPPHQPVASLKPSGPASPTSPSSATASPGRSRSVASPVTADTPVSPTTSASMASLNDSRKLIRTVPVSFGQSRFWFLGSYNPDPLAFNITSLMRISGPLRTNDFAKAVDKVLNHHEALRTSFVSENDAPVQKIWSSPAFTLEQRKIADDESEVVKAYTEVQNTRYNLEAGQTMRIMLLTKSPTKHVLVLGYHHINMDGVSFEVLFSDIEKAYNRTPLDRSVMQFPDFTIREAGEYKSGAWRSELQYWQSKFTSLPEPTPLLSVSKRRTRPVNLSYTTHSVSRRINAEQSQAIHTVGRKFKATPFHFYLSVFKTLIARFSGADDFCIGIADANRKEDKVMGAVGLYLNLLPLRVRSALGQTFGETLADMKKVSQEAFANSKVPFDVLLNELSVPRSSSQTPLFQTFVNYRRGVSEERSFCGCTGAGELISGGQIGYDISLDIVENPGGDALVTLSVQKDLYNVDMANLLLDSYFRLVDSFAKNPATSLNRPAIYDPVAVDKALTLGCGPTLEDSSWPETLIHRIENMSVKYATKFALRNGQNGGLTYSQMIARINDIAAKLIDAKVGSGIVGVMQASTMDFICSILAVWKAGAIYTPLDPRLNSTDRLKAVVDECQPACILVDATTKPLFDSLATNAVQIDVSMVQSSKTLEASPKVAIHAKAPSAAAVFYTSGSTGVPKGITLSHASLTYNIMAATQQFGFKEGVDIMLQQSSFSFDMALAQMLTSLSNGGTLVVVPSHLRGDALGLSQLIVAENVSIVQASPTEYKSLIGVNAQHLKTSKWRVALSGGENMTQSLLEVFRSLGKPDLVLFNGYGPTEATINANTRIVPYHEPNSNPDLPLLTWPNYSISIVDLELNPVPVGVFGEVCIGGAGVGLGYFKNDELTAKAFVADKTAPAEFVAKGWKTKFRTGDLGRLSPDGGLIIEGRIDGDTQVKLRGMRIDLKNIESAILQAGAGKIIDAAVSVRRGGADESEPQYLVGHVVLDADQTPEDSQQDFLAQLIPRLRLPRHMKPSLLVPIRALPQTASHKLDRRALQQLPISDAGQIAKQSQQGAELGSDQARMWKLWKQVIPRDVVSQYSITPQSDFFHVGGTSLLLVNLQSLIAREHGRAPPLHAMFESSTVAAMTDLVLSDDASGSTALIDWEQETSIPTLPPHIIPGGAGNKVSVPPRVVLLTGATGFLGRQLMAFLLRQPSVKRIHCLAVRGAAPPSSAAPFSDPRVSIHAGDLNAPHLGLGEAVAESLFAQADVIIHNGADVSFLKTYATLRATNVGSTRELARLAAPRRIPFHFVSSASITQLTGLDEFGEASMAAWAPPTDPRAMSGGYAAAKWASEVLLEKAARAWGLPVVIHRPSSITGEGTNSLDLMGNMFKYIEQLEAVPESDSWKGNFDFVSVENVAADIVQAVVAANVVAAGGVKFIYEAGDIVYPLSMVKDMSEGGAKLPVKTMPLAKWVEKAAEKGLDSMLAEYLIKAASTGTSLAFPRLLKDGN
AVR-Pi54_1		153	MQFTTTIISILATAATVLAAPVEVASATPLEARACKTVAASPSGVWVSKNAPQWVGFWVPTDAVGACELKAVFPAGFPIAGTRPQVNIIDVNGPAPGSIVGTVTFTPGTSTTINSFACRQDMQYKLEVASWQAQGSVSYPAQHGTGLILTYGC
AVR-Pita3_1		226	MLFLFILGYLYTPATSAFINTGTFLQPINNYREFPNDIHGALNKRAYIQKGSQCSSSEASDIRGALESCALLAQHAFHAVKSDEYLFEFIFKTDSTDIRDLVEQNFHKLYDECSRKEDEVYITCEDVAGKCDKNLGYKNVLGYARIAQEQVVICPNFFNQPESSSEITATNQDTTIMHELAHIVLNLPEDFGYEWKGVHELDSTKSIKNPDSYVIFAQCARYGSCY
AVR-Pita3_2		226	MLFLFILGYLYTPATSAFVNTGTFLQPINNYKEFPNDIHGVLNKRAYIQQGSQCSSSEASDIRGALESCAVLAQHAFHAVKSDEELFELIFKTDSTDIQDLVEQNFRKLYDECSRKEDEVYITCEDETGKCKENQGYKNVLGYARIAKEQIVICPNFFNQPESSSEITATNQDTTIMHELAHVVLDLPEDFGYEWKGVHELDSTKSIKNPDSYVIFAQCARYGSCY
AVR-Rmg8_1		109	MHRIGFFFPLLIAGVMALPAPQPMPGGRSGQGGRGGNGGRGPGGPPPQQYEEPVPYHQTAAAAWQPYPGHVPGGQRPTEHSELIPDDYPQFVKDYDTYFFGGLPGTRRQ
AVR-Rmg8_2		109	MHCIGFFFPLLIAGAMALPAPQPMPGGRSGQGGRGGNGGRGPGGPPPQQYEEPVPYHQTAAAAWQPYPGHVPGGQRPTEHSELIPDDYPQFVKDYDTYFFGGLPGTRRQ
AVR-Rmg8_3	AVR-Rmg8_A0A286T6A2	109	MHRIGFFFPILIAGAMALPAPQPMPPSRPGQGGRGGNGGRGPGGPPPQQYEEPVPYHQTAAAAWQPYPGHVPGGQRPTEHSELIPDDYPQFVKDYDTYFFGGLPGTRRQ
AVR-Rmg8_4		109	MHCIGFFFPLLIAGAMALPAPQPMPGGRSGQGGRGGNGGRGPGGPPPQQYEEPVPYHQTAAAAWQPYPGHVPGGQRPTEHSELIPDDYPQFVKDYDTYFFGGLPGTRKQ
AVR1-CO39_1		45	MTNKYPVKSNCCSIIFNEASIYCQGKFINGTSVLPPLDNSVLCKR
AVR1-CO39_2		45	MTNKYPVKSTGCSIIFNEASIYCQGKFINGTSVLPPLDNSVLCKR
AVRPi9_1	AVRPi9_A0A0A7DMM3	91	MQFSQILTVLFLGVSVSALPAGGLPGSPGSAVQRCHCPPRGSHAHGSLAAREEAPEAEGDAKISARYTCPNCHKTGKGCDDGWCQVEKTHW
AVRPib_1		74	MRSSTTFITIAFIAMQALGIAATQVTILKKGERIAWVEVPKGESREFNIRGKSVTVSVSNDGTPSISGSKFTVE
AVRPib_2		74	MRSSTTFITIAFIAMQALGIAATQVTILKKGERITWVEVPKGESREFNIRGKFVTVSVSDDGTPSISGSKYTVE
AVRPiz-t_1		108	MQFSTIITVCLFTGLASANFVQCNHHLLYNGRHWGTIRKNAGWAVRFYEEKPNQPKRLVAICKNASPVHCNYLKCTNLAPGFSAGTSTDVLSSGTVGSIGNDPQAQRQ
AVRPiz-t_2		108	MQFSTIITVCLFTGLASAKFVQCNHHLLYNGRHWGTIKKNAGWAVRFYEEKPNQPKRLVAICQNASPVHCNYLKCTNLAPGFSAGTSTDVLSSGTVGSIGNDPQAQRQ
BAS1_1		115	MHVFNFAALFTVLATFTATAAAADQGSYTFDQRYQGYPWRPANGPIREEKQENVGHRRGGAEYFTSGSPSIAAEDYSAKNAPSRFEQWKAQQKERAERKQDRGLNGIRRVENYYP
BAS107_1		132	MHAFKFVQIWALLAIGAAAIPTPINLPAALTSQLEPRAEGGASAGDANNIQSQSQEKSPFICVWCGKDKGGSSALIGHEIHNHQDDEMVAWTGRDRRLNKYETDKEGYRYFKKYPGVRLPNRTWKGKGKRPE
BAS107_2		132	MHAFKFVQIWALLAIGAAAIPTPVNLPAALTSLLEPRAEGGASAGDANNIQPQSQEKSPFICVWCGKDKGGSSALIGHVIHNHQNDEMVAWTGRDRQLNKYETDKEGYRYFKKYPGVRLPDRTWKGKGKRPD
BAS113_1		659	MKFTFVSSALLALVSSAAAQAPPVPQPLTADWLLNKAGNNSLFTRWRPRSHFIAPSGWMNDPCGAVHDPATDTYHLHYQFHPNHVGWGNVSWGHAVSKDLFHWTDVRGWENDTAVSLAASHYKTSPLSVFTGTTQPVNLQGEHDGTLLTFLTGIHRLPTNWKIHYQNGTEVQALFTSKDAGLTWQEQGIAIPGPPEGWNVTGFRDPSFFPNPDLDAMRNVSEPHYYAVLGSGLKGPDVPAELPGAARPGYIGPRMPLYTAPASNLTDWKFLGALWEPAANSSLGNPDVTGSFGYNFEVSGLFELKANGSDDGAFFVTTGAEGGNTTRHVREQWAVWARGNLSPRANGSIELKPSSGGAVDWGLSYAQASFVDSRKGNQERRVMWGWANEDIEDNVELAVARTMGYAGAITLPAELFLMETRGVQKHDYVDGNEWIPDNGAFTAQTLGIRPLPDVIEKLKTGAALNTFDVATVTAGTPKKVSENVGDSYVLTATLAAPNGTAGIVIAQSPDNSEYTSIVYDAAAKTIGVRRDHSSSLVGIFSNYTHEGHFAPYKTAGGAAEDIKFTIVYDKSLLEVFVNDRFALTSRIYPVRTDSTALSFFTGAFGSDKKTDATETTVWKDVKLWMGLAKAWTERPDDSSSPLHWDSAEQTNNYTWWNGW
BAS113_2		659	MKFTFVSSALLALVSSAAAQAPPVPQPLTADWLLNKAGNNSLFTRWRPRSHFIAPSGWMNDPCGAVHDPATDTYHLHYQFHPNHVGWGNVSWGHAVSKDLFHWTDVRGWENDTAVSLAASHYKTSPLSVFTGTTQPVNLQGEHDGTLLTFLTGIHRLPTNWKIHYQNGTEVQALFTSKDAGLTWQEQGIAIPGPPEGWNVTGFRDPSFFPNPDLDAMRNVSEPHYYAVLGSGLKGPDVPAELPGAARPGYIGPRMPLYTAPASNLTDWKFLGALWEPAANSSLGNPDVTGSFGYNFEVSGLFELKANGSDDGAFFVTTGAEGGNTTRHVREQWAVWARGNLSPRANGSIELKPSSGGAVDWGLSYAQASFVDSRKGNQERRVMWGWANEDIEDNVELAVARTMGYAGAITLPTELFLMETRGVQKHDYVDGNEWIPDNGAFTAQTLGIRPLPDVIEKLKTGAALNTFDVATVTAGTPKKVSENVGDSYVLTATLAAPNGTAGIVIAQSPDNSEYTSIVYDAAAKTIGVRRDHSSSLVGIFSNYTHEGHFAPYKTAGGAAEDIKFTIVYDKSLLEVFVNDRFALTSRIYPVRTDSTALSFFTGAFGSDKKTDATETTVWKDVKLWMGLAKAWTERPDDSSSPLHWDSAEQTNNYTWWNGW
BAS2_1		102	MVRVSTFAAILAMALSVTANVTPNDAGAKNVGTGDGQQFITGGCVNGPDCQSRCCAGNGENKGVCSNEVAANQNGKTGCGFEDPNKAQTVKEAKEQVKKQGF
BAS2_2		102	MVRVSTFAAILAMALSVTANVTPNDAGAKNVGTGNGQQFITGGCVNGPDCQSRCCAGNGENKGVCSNEVAANQNGKTGCGFEDPNKAQTVKEAKEQVKKQGF
BAS3_1		113	MQFSTVSFAIFAILPAMVAAMPAETSPVPKPALPVFEELCPDAERQKCAESSDNLKRCLQINGASICVIDCGSQTTCRTQCKQQLKNEKANGFCTVGDNPCICNLNGAANSAP
BAS3_2		113	MQFSTVSFAIFAILPAMVAAMPAETSPVPKPALPVFEELCPDAERQKCAESTDNLKRCLQINGASICVIDCGSQTTCRTQCKQQLKNEKANGFCTVGDNPCICNLNGAANSAP
BAS4_1		102	MQLSFSAIAIVLAFAVNHATADSHHNLVCVNTYPDNNSAENLQATRCACDWLKSNGKCDDCTVWQNRLCHSDAKSLDGNEFEDACVRKCPDLGATGSSIPPA
BAS4_2		102	MQLSFSAIAIVLAFAVNHATADSHQNLVCVNTYPDNISAENLQATRCACDWLKSNGKCDDCTVWQNRLCHSDSKSLDGNQFEDACVRKCPDLGATGSSIPPA
Iug9_1		79	MKFIYSTALISVLAVVIPTGRGLTSGKKRESGEVSTNYIFTDDPAEGGKTTQKKKRESGEVSTNYIFTNDPAEGGKATQ
Iug9_2		80	MKFIYFTALISVLAVAIPTGRGLTSGLMRREGGEVSTNYIFTDNPAEGGKTTQKKKREGGEVSTNYIFTDDPAEGGKATQ
MC69_1		54	MKAAFVLALCASLASAWVVITPITKEMVVDRSPDDCFFGVVTPQGCGYVLGPYR
MoCDIP1_1		355	MARFTSLIAAVLATIGAVKAQCGAGNPDARVTGSGNNFQAVRGSNTVYSGSDYRAAIQAALDSIGSGQRVAVIASGSIGANTISISSGKTFEGCGTINVGNRNGRGAIESLNTQGVKIPYLTMTGNPYFGLRFYGTRDLTLGQITMNLSGGLGIRFDRDNPDNFNVRMGTITVTGAGSHAVETWNIDGLVIDRVIARNVGESGLLVQKTRNAQIGIVDGNNVGTGTGYATLRFANNNGQNPNGNYNTNIWVDQVISRGGGRGVFCVSQSGAAVIRTVDLANNGNNAILIENCYNLSIRGGTVNGGGEVRVAARSEFPNNRDLWITLRVDNTSVRESPCGTNVNWSLTGNGQRTLC
MoCDIP2_1		173	MKFNSGLLAGAAVLVASVATAQDCISVALSAIPSCAQPCFLNGAPTIGCSGTDFKCQCQQQAKMFAAVESCVQKSCPESEFQKTIDGSDKVCTCASGGPASNNAGGAGNTVNPSSFIPGPTSTASPTTTVAAPTGTPSGRPSAVPTAAANMAAVERSIVVGAVGGALWVALGL
MoCDIP2_2		173	MKFNSGLLAGAAVLVAGVATAQDCISVALSAIPSCAQPCFLNGAPTIGCSGTDFKCQCQQQAKMFAAVESCVQKSCPESEFQKTIDGSDKVCRCASGGPASNNAGGAGNTVNPSSFIPGPTSTASPTTTVAAPTGTPSGRPSAVPTAAANMAAVERSIVVGAVGGALWVALGL
MoCDIP2_3		173	MKFNSGLLAGAAVLVAGVATAQDCISVALSAIPSCAQPCFLNGAPTIGCSGTDFKCQCQQQAKMFAAVESCVQKSCPESEFQKTIDGSDKVCTCASGGPASNNAGGAGNTVNPSSFIPGPTSTASPTTTVAAPTGTPSGRPSAVPTAAANMAAVERSIVVGAVGGALWVALGL
MoCDIP3_1	MoCDIP3_G4MX34	113	MHPNTILLIAAGLLNGTAAFRCAIGSAGSCTFRKMPTEELTRCAITCNVRGLFAECSCPLNFPNRAEWIDTMRNECITQTQFSFRSQCQNADPNRVIRIKRPAELDSVSGLEE
MoCDIP4_1	MoCDIP4_G4MVX4	295	MKSTTFLSLLAAPLAAQAHYIFSIVFVNGVQKGGDYTYIRKNSNTYMPSFTNDIVNSPDLRCNTGARANSGTQTLTVKAGDKIGFKLWYNEFIEHPGPGFVYMSKAPGSVASYDGSGDWFKAYETGLCGGQPNSDGAWCTWQKDRIEFTIPPRTPPGEYLVRVEHLAIHESHVGKGQFYMECAQFKVEGPGGGSPGPLVKIPGLYKASDPGIAYNKWTNNPARYVMPGPAVWADNGSSNPSNPPSNPPSNGGGGGGGSGSGAPLYGQCGGEGWTGPKTCAQGTCKVSNQYYSQCL
MoCDIP5_1		186	PGRQQTNMQLTTILTTALACASTASAALNWSLQKASNPTTDQADAYNRIEKAMRDAVARYHRHSPNASKTIRVYYAPGVPTAEASFNGDLRFGTNRAYMNTRTAMHEISHTLGVGTTNAFNNMCSSGNWPRALPLLRSFDGQGAVINCGGSHFWPYGLNYDNEWSETNAERHVRMVDAMIQDGIGR
MoCDIP5_2		186	PGRQQTNMQLTTILTTALACASTASAALNWSLQKASNPTTDQADAYNRIETAMRDAVARYHRHSPNASKTIRVYYAPGVPTAEASFNGDLRFGTNRAYMNTRTAMHEISHTLGVGTTNAFNNMCSSGNWPRALPLLRSFDGQGAVINCGGSHFWPYGLNYDNEWSETNAERHVRMVDAMIQDGIGR
MoHEG13_1	MoHEG13_G4NI08	72	MLSLKTLLLVSVSCLAQLAAAHPLDNGGLEPRQQKICSPNGHTDGDLTNPNSLCTLCNSGCQRVAGQPACCS
MoHEG16_1		148	MQLLFALFMAAVLVAAQSGSYGSNIDGLISQVPQCAFNCLAEAAESSSCGLTDIRCMCGRISLVSGTSSTCLSKACSADQLATLSSTISKVCADVGAPDPAAAKTATSNDTVPAASAVPTPSQTAVATRLKLQMATVAMLAALSVNIV
MoNUDIX_1		156	MKSSLFYLTFGLVPAILAAPGKPGSSYDASGSRHRCGVVPFHGTSEVWMVPSKESGWILPKGGLHEDDGGDWETCVRREAREEGGFTLGSVQYLGTFGDIVWYKGTVTHKSDPTDPKVKARGSAQHFTISDARGYLTGWGKKKDAMLEALNAATRG
Msp1_1		137	MQFSNILSIFTLAAAAQAVSVSYDTGYDDGSRSLTAVSCSDGANGLITKYGWQTQGQIRNFPYIGGVDAVGGWNSPSCGTCWQLTYNGKSINVLAIDHASGFNIGLAAMNDLTNGQAGSLGRIEAQSQQVGLSACGL
PWL2_1		145	MKCNNIILPFALFFFSTTVTAGGGWTHKQFYNDKGEREGSISIRKGSEGDFNYGPSYPGGPDRMVRVHENNGNIRGMPPGYSLGPDHQQDQIDRQYYNRHGYHVGDGPAEYGNHGGGQWGDGYYGPPGEFTHEHREQREEGCNIM
PWL3_1		136	MKINTSILALTLALLPGMATAGRKWLNKKLWDANGQSAGSVSIVKGGQGSINTDTGPITAEGSYDIYERNGKIEGGPPGYKYTEDRYEDRKDDRYYNTHGYHVGDGPAEYGNYGGGHWGDGYYGPPGEFVQTSEYE
PWT3_1	PWT3_BBA07316	141	MNLRLITFLMTSVAGAVASDFWKVDLYGPPQGHSNVKSEIVATVVCGDGRKANLSYTHSWRGDSTTKTITIRCRITPKVIKGGPLPPYYELKAEPIWAGDERAIAAAKREQEERVLEQFELMNLMMDASEDPKARRLFASP
PWT3_2		159	MNLRLITFLMTSVAGAVASNFWKIDLCYDQRIGQVTRYLDRNNLYGPPQGHSNVKSEIVATVVCGDGRKANLSYTHSWRGDSTTKTITIRCRITPKVIKGGPLPPYYELKAEPIWAGDERAIAAAKREQEERVLEQFELMNLMMDASEDPKARRLFASP
PWT3_3		141	MNLRLITFLMTSVAGAVASDFWKVDLYGPPQGHSNVKSEIVATVVCGDGRKANLSYTHSWRGDSTTKTITIRCPITPKVIKGGPLPPYYELKAEPIWAGDERAIAAAKREQEERVLEQFELMNLMMDASEDPKARRLFASP
PWT3_4		141	MNLRLITFLMTSVAGAVARDFWKVDLYGPPQGYSNVKSEIVATVVCGDGRKANLSYTHSWRGDSRTETITIRCRITPKVIEGGPLPPYYELKAESIPAGDERAIAAARREQEERFHEQFELVNLMMDASADPKARRLFASP
PWT7_1	PWT7Lom	98	MQFGYLFALATAFGIATPVMARRCVVEMVGRDGTFEFVNDREYCIPPEPMLQFGQKTDLRPKKPGYKFFVNVDAGCTTAVHVKGKMPKGYYFRTQWEN
PWT7_2	PWT7ELe_LomE	98	MQFGYLFALATAFGIATPVMARRCVVEMVGRDGTFEFVNDKEYCVPPEPMLQFGQKTDLRPKKPGYKFFVNVDAGCTTAVHVKGKMPKGYYFRTRWEN
SLP1_1		162	MQFSTITTLLFAGVAAAMPQATPTSAAPPSATSTCTPGPVVDYTVQGNDTLTIVSQKLNSGICNIATLNNLANPNFIALGAVLKVPTAPCVIDNISCLAKQSDNNTCVSGVSPYYTIVSGDTFFLVAQKFNLSVDALQAANVGADPLLLQLNQVINIPICKN
SLP1_2		162	MQFSTITTLLFAGVAAAMPQATPTSAAPPSATSTCTPGPVVDYTVQGNDTLTIVSQKLNSGICNIATLNNLANPNFIALGAVLKVPTAPCVIDNISCLAKQSDNNTCVSGVSPYYTIVSGDTFFLVAQKFNLSVDALQAANVGADPLLLQLNQVINIPICTN
SPD10_1		83	MQLLNIVLPLLLAGLVSAQAQCFDDLDCLFSGIENAKCAKATNTDLLGYETPPLCLLFPPKVLGISADLVHNQSASRTCKGPA
SPD2_1		64	MKPFTILATLLTVTGFTAAQSCRQLSADFCQCGTYCYRTRDGGCNPAGTFYGLCPLKRETTFEA
SPD2_2	SPD2_G4N480	64	MKPFTILATLLTVAGFTAAQSCRQLSADFCQCGTYCYRTRDGGCNPAGTFYGLCPLKRETTFEA
SPD4_1		74	MNFPVKRRSRLVLILLFSCCWSLYTHHLTVDSHCPSLRSAVASRPGRQEVLEHDPCRKSDALVVITKNDESVPP
SPD7_1		114	MQVGQLAFVAIGLSLLHAVIAATDLTETDTIAGADTRLVPGCSVKLYRPPKYIGCFDRPILVGTKCIPVQTTWKIKGYDISVWNGCSTVKGINLPKGWFVKGESAQCKVRHRKQ
SPD7_2		114	MQVGQLAFVAIGLSLLHAVIAATDLTETDRIAGADTRLVPGCLVKLYRPPKYIGCFDRSILVGAKCIPVQTTWKIKGHDISVWNGCSTVKGINLPKGWFVKGESAQCKVWHRKQ
SPD7_3		114	MQVGQLAFVAIGLSLLHAVIAATDLTETDRIAGADTRLVPGCSVKLYRPPKYIGCFDRPILVGAKCIPVQTTWKIKGYDISVWNGCSTVKGINLPKGCFVKGESAQCKVRHRKQ
SPD9_1	SPD9_A0A151V4M0	52	MQFNNIVLLVAAMAGFALAMPAPKTQPFQCPDGFSVVKNACFPDLGPDGDHS

### Sheet: S13
Table S13. Presence of PWT7 genes in PoL isolates
Strain	Presence of PWT7	PWT7 RPM**	Isolation Host***	Year	Chromosome_haplotype	Geopgraphic_location	Country
ATCC64557	yes	12.17	Lolium multiflorum	1980	PoL1-1	Mississippi	USA
T52-1	yes	16.06	Triticum aestivum	1987	PoL1-2	Parana	Brazil
LpKY97	yes	12.51	Perennial ryegrass	1997	PoL1-2	Kentucky	USA
TP2	yes	6.13	Lolium perenne	1997	PoL1-2	Tochigi	Japan
16MoT10	no*	0	Triticum aestivum	2016	PoL1-2	Santa Rosa, Rio Grande do Sul	Brazil
FR1067	yes	3.22	Lolium sp.	2017	PoL1-2	Montpellier, Occitanie	France
FR1069	yes	5.74	Lolium sp.	2017	PoL1-2	Montpellier, Occitanie	France
Br58	yes	1.58	Avena sativa	1990	PoL1-3	Parana	Brazil
TF05	no*	0	Lolium arundinaceum	2005	PoL1-6	Lexington, Kentucky	USA
12.1.217	no*	0	Triticum aestivum	2012	PoL1-10	Rio Grande do Sul	Brazil
16MoT17	no*	0	Triticum aestivum	2016	PoL1-10	Santa Rosa, Rio Grande do Sul	Brazil
U234	no*	0.06	Lolium multiflorum	2017	PoL1-13	18 de Julio, Rocha	Uruguay
U235	no*	0.09	Lolium multiflorum	2017	PoL1-13	UEPL, Treinta y Tres	Uruguay
16MoT9	no*	0	Triticum aestivum	2016	PoL1-14	Santa Rosa, Rio Grande do Sul	Brazil
* not detectable from the draft assembly
** number of reads aligned to the PWT7 gene per million of total Illumina WGS reads (RPM); PWT7: Genbank# LC905597.1
*** PoL1 strains are known to retain some ability to infect wheat, and PoL1 inoculum will be common in the southern-most Brazilian state of Rio Grande do Sul due to recurring epidemics on Lolium forages. Sub-lineage PoL1-3 appears to be adapting for infection of oats.

### Sheet: S14
Table S14. Clustering scores of 10-kb syntenic segments
# intervals are syntenic regions among all genomes, and T3 and T47 share a common cluster
# score 0: cluster including T3 and T47; scores of 1 or greater: clusters different from T3 and T47
interval	chr	start	end	T_T47.v1	T_T3.v1	T_B71.v2	T_16MOT01.v1	T_OKI18.v1	T_T21.v1	T_NE20.v1	T_Br48.v1	T_P3.v1	T_B2.v1
chr1:313898-323898	chr1	313898	323898	0	0	0	0	0	0	0	0	1	0
chr1:413898-423898	chr1	413898	423898	0	0	0	0	0	0	0	0	0	1
chr1:433898-443898	chr1	433898	443898	0	0	0	0	0	1	0	0	0	0
chr1:630614-640614	chr1	630614	640614	0	0	0	1	1	0	1	1	1	1
chr1:820614-830614	chr1	820614	830614	0	0	0	1	0	0	0	0	0	0
chr1:920614-930614	chr1	920614	930614	0	0	0	0	0	0	1	0	0	0
chr1:930614-940614	chr1	930614	940614	0	0	0	0	2	0	2	1	1	0
chr1:1040614-1050614	chr1	1040614	1050614	0	0	0	1	0	0	0	0	0	0
chr1:1180614-1190614	chr1	1180614	1190614	0	0	0	0	0	0	0	0	1	0
chr1:1210614-1220614	chr1	1210614	1220614	0	0	0	0	0	0	0	0	0	1
chr1:1250614-1260614	chr1	1250614	1260614	0	0	0	0	1	0	1	0	0	0
chr1:1270614-1280614	chr1	1270614	1280614	0	0	0	0	0	0	0	0	0	1
chr1:1350614-1360614	chr1	1350614	1360614	0	0	0	0	0	0	0	0	1	0
chr1:1360614-1370614	chr1	1360614	1370614	0	0	0	0	1	0	0	0	0	0
chr1:1380614-1390614	chr1	1380614	1390614	0	0	0	0	0	0	0	0	1	0
chr1:1390614-1400614	chr1	1390614	1400614	0	0	0	0	0	0	1	0	0	0
chr1:1740614-1750614	chr1	1740614	1750614	0	0	0	1	0	0	0	0	0	0
chr1:1810614-1820614	chr1	1810614	1820614	0	0	0	1	0	1	0	0	0	1
chr1:1920614-1930614	chr1	1920614	1930614	0	0	0	0	0	1	0	0	0	0
chr1:1990614-2000614	chr1	1990614	2000614	0	0	0	0	0	0	1	0	0	0
chr1:2010614-2020553	chr1	2010614	2020553	0	0	0	0	0	0	1	0	0	0
chr1:2132495-2142495	chr1	2132495	2142495	0	0	0	1	0	0	0	0	0	0
chr1:2142495-2152495	chr1	2142495	2152495	0	0	0	0	0	0	0	0	0	1
chr1:2232495-2242495	chr1	2232495	2242495	0	0	0	1	0	0	0	0	0	0
chr1:2242495-2252495	chr1	2242495	2252495	0	0	0	0	0	0	0	0	1	0
chr1:2292495-2302495	chr1	2292495	2302495	0	0	1	0	0	0	0	0	0	0
chr1:2322495-2332495	chr1	2322495	2332495	0	0	0	0	0	0	0	0	0	1
chr1:2362495-2372495	chr1	2362495	2372495	0	0	0	0	0	0	0	0	1	0
chr1:2462495-2472495	chr1	2462495	2472495	0	0	0	2	1	1	1	0	0	0
chr1:2612495-2622495	chr1	2612495	2622495	0	0	0	2	0	0	0	1	0	0
chr1:2702495-2712495	chr1	2702495	2712495	0	0	1	2	1	0	0	1	1	0
chr1:2782495-2792495	chr1	2782495	2792495	0	0	0	1	0	1	0	0	0	0
chr1:2792495-2802495	chr1	2792495	2802495	0	0	0	1	0	1	0	0	0	0
chr1:2912495-2922495	chr1	2912495	2922495	0	0	1	2	0	0	0	0	0	0
chr1:3062495-3072495	chr1	3062495	3072495	0	0	1	0	0	0	0	0	2	0
chr1:3092495-3102495	chr1	3092495	3102495	0	0	0	1	0	0	0	0	0	0
chr1:3152495-3162495	chr1	3152495	3162495	0	0	1	1	0	1	0	0	0	0
chr1:3182495-3192495	chr1	3182495	3192495	0	0	1	0	1	0	0	1	1	0
chr1:3282495-3292495	chr1	3282495	3292495	0	0	0	1	0	0	0	0	0	0
chr1:3302495-3312495	chr1	3302495	3312495	0	0	0	1	0	0	0	0	0	0
chr1:3342495-3352495	chr1	3342495	3352495	0	0	1	2	0	2	0	1	1	0
chr1:3352495-3362495	chr1	3352495	3362495	0	0	0	1	0	0	0	0	0	0
chr1:3532495-3542495	chr1	3532495	3542495	0	0	2	0	1	0	0	0	1	0
chr1:3562495-3572495	chr1	3562495	3572495	0	0	0	1	0	0	0	0	0	0
chr1:3572495-3582495	chr1	3572495	3582495	0	0	0	0	0	0	1	0	0	0
chr1:3702495-3712495	chr1	3702495	3712495	0	0	0	0	1	0	0	0	0	0
chr1:3712495-3721699	chr1	3712495	3721699	0	0	0	0	1	0	0	0	0	0
chr1:3902466-3912466	chr1	3902466	3912466	0	0	0	1	0	0	0	0	0	0
chr1:3912466-3922466	chr1	3912466	3922466	0	0	0	1	0	0	0	0	0	0
chr1:3932466-3942466	chr1	3932466	3942466	0	0	1	1	1	1	1	0	0	0
chr1:4062466-4072466	chr1	4062466	4072466	0	0	1	0	0	0	0	1	1	0
chr1:4102466-4112466	chr1	4102466	4112466	0	0	0	1	0	0	0	0	0	0
chr1:4172466-4182466	chr1	4172466	4182466	0	0	0	1	0	0	0	0	0	0
chr1:4182466-4192466	chr1	4182466	4192466	0	0	0	2	0	0	0	1	0	0
chr1:4202466-4212466	chr1	4202466	4212466	0	0	1	1	1	0	1	1	1	0
chr1:4222466-4232466	chr1	4222466	4232466	0	0	1	1	1	1	1	0	0	0
chr1:4242466-4252466	chr1	4242466	4252466	0	0	1	2	0	1	1	0	0	0
chr1:4292466-4302466	chr1	4292466	4302466	0	0	0	1	0	0	0	0	0	0
chr1:4440673-4450673	chr1	4440673	4450673	0	0	0	1	0	1	1	0	0	0
chr1:4480673-4490673	chr1	4480673	4490673	0	0	1	0	1	1	1	0	0	0
chr1:4530673-4540673	chr1	4530673	4540673	0	0	1	1	1	1	1	0	0	0
chr1:4544226-4554226	chr1	4544226	4554226	0	0	1	2	1	1	1	0	0	0
chr1:4584226-4594226	chr1	4584226	4594226	0	0	0	1	0	0	0	0	0	0
chr1:4614226-4624226	chr1	4614226	4624226	0	0	0	2	1	0	0	1	1	0
chr1:4654226-4664226	chr1	4654226	4664226	0	0	0	1	0	0	0	0	0	0
chr1:4754226-4764226	chr1	4754226	4764226	0	0	1	1	1	1	1	0	0	0
chr1:4764226-4774226	chr1	4764226	4774226	0	0	1	1	1	1	1	0	0	0
chr1:4774226-4784226	chr1	4774226	4784226	0	0	1	1	1	1	1	0	0	0
chr1:4794226-4804226	chr1	4794226	4804226	0	0	1	1	1	1	1	0	0	0
chr1:4824226-4834226	chr1	4824226	4834226	0	0	1	1	0	1	1	0	0	0
chr1:4844226-4854226	chr1	4844226	4854226	0	0	1	1	1	1	1	0	0	0
chr1:4864226-4874226	chr1	4864226	4874226	0	0	0	1	0	1	0	0	0	0
chr1:4884226-4894226	chr1	4884226	4894226	0	0	1	1	1	1	1	0	0	0
chr1:4934226-4944226	chr1	4934226	4944226	0	0	0	1	0	0	0	2	0	0
chr1:5082229-5092229	chr1	5082229	5092229	0	0	0	1	0	0	0	0	0	0
chr1:5122229-5132229	chr1	5122229	5132229	0	0	1	1	0	0	0	0	0	0
chr1:5172229-5182229	chr1	5172229	5182229	0	0	0	1	0	0	0	0	0	0
chr1:5242229-5252229	chr1	5242229	5252229	0	0	0	1	0	0	0	0	0	0
chr1:5302229-5312229	chr1	5302229	5312229	0	0	0	1	0	0	0	0	0	0
chr1:5532229-5542229	chr1	5532229	5542229	0	0	0	1	0	1	1	0	0	0
chr1:5552229-5562229	chr1	5552229	5562229	0	0	0	0	0	0	0	0	1	0
chr1:5602229-5612229	chr1	5602229	5612229	0	0	1	1	0	0	0	2	0	0
chr1:5682229-5692229	chr1	5682229	5692229	0	0	0	0	0	0	1	0	0	0
chr1:5892229-5902229	chr1	5892229	5902229	0	0	0	0	0	0	0	0	1	1
chr1:5902229-5912229	chr1	5902229	5912229	0	0	0	0	0	0	0	0	1	1
chr1:5912229-5922229	chr1	5912229	5922229	0	0	0	0	0	0	0	0	1	1
chr1:5950725-5960725	chr1	5950725	5960725	0	0	0	0	0	0	0	0	1	1
chr1:5960725-5966279	chr1	5960725	5966279	0	0	1	1	1	1	1	0	2	2
chr1:5976133-5986133	chr1	5976133	5986133	0	0	0	2	0	0	0	0	1	1
chr1:5996133-6004108	chr1	5996133	6004108	0	0	0	0	0	0	0	0	1	1
chr1:6083073-6093073	chr1	6083073	6093073	0	0	0	0	0	0	0	0	1	1
chr1:6093073-6103073	chr1	6093073	6103073	0	0	0	0	0	0	0	0	1	1
chr1:6113345-6123345	chr1	6113345	6123345	0	0	1	1	1	1	1	0	2	2
chr1:6161740-6171740	chr1	6161740	6171740	0	0	0	0	0	0	0	0	1	1
chr1:6185193-6195193	chr1	6185193	6195193	0	0	0	0	0	0	0	0	1	1
chr1:6195193-6205193	chr1	6195193	6205193	0	0	0	1	0	0	0	0	1	1
chr1:6225193-6235193	chr1	6225193	6235193	0	0	0	0	0	0	0	0	1	1
chr1:6235193-6245193	chr1	6235193	6245193	0	0	0	0	0	0	0	0	1	1
chr1:6245193-6255193	chr1	6245193	6255193	0	0	0	0	0	0	0	0	1	1
chr1:6255193-6265193	chr1	6255193	6265193	0	0	0	0	0	0	0	0	1	1
chr1:6265193-6275193	chr1	6265193	6275193	0	0	0	0	0	0	0	0	1	1
chr1:6275193-6285193	chr1	6275193	6285193	0	0	0	0	0	0	0	0	1	1
chr1:6285193-6295193	chr1	6285193	6295193	0	0	0	0	0	0	0	0	1	1
chr1:6295193-6305193	chr1	6295193	6305193	0	0	0	0	0	0	0	0	1	2
chr1:6305193-6315193	chr1	6305193	6315193	0	0	0	0	0	0	0	0	1	1
chr1:6315193-6325193	chr1	6315193	6325193	0	0	0	0	0	0	0	0	1	1
chr1:6325193-6331563	chr1	6325193	6331563	0	0	1	1	1	1	1	0	2	2
chr1:6502286-6512286	chr1	6502286	6512286	0	0	1	3	1	1	1	0	2	2
chr1:6542873-6552873	chr1	6542873	6552873	0	0	0	1	0	0	0	0	1	1
chr1:6552873-6562873	chr1	6552873	6562873	0	0	0	1	0	0	0	0	1	1
chr1:6562873-6569482	chr1	6562873	6569482	0	0	0	1	0	0	0	0	1	1
chr1:6569498-6579498	chr1	6569498	6579498	0	0	0	1	0	0	0	0	1	1
chr1:6579498-6589498	chr1	6579498	6589498	0	0	0	1	0	0	0	0	1	1
chr1:6589498-6599498	chr1	6589498	6599498	0	0	0	1	0	0	0	0	1	1
chr1:6599498-6609498	chr1	6599498	6609498	0	0	0	1	0	0	0	0	1	1
chr1:6609498-6619498	chr1	6609498	6619498	0	0	0	1	0	0	0	0	1	1
chr2:71864-81864	chr2	71864	81864	0	0	0	1	0	0	0	0	0	0
chr2:81864-91864	chr2	81864	91864	0	0	0	1	0	0	0	0	0	0
chr2:111864-121864	chr2	111864	121864	0	0	0	0	1	0	0	1	1	0
chr2:131864-141864	chr2	131864	141864	0	0	0	0	1	0	1	0	0	0
chr2:161864-171864	chr2	161864	171864	0	0	0	1	0	0	0	0	0	0
chr2:351864-361864	chr2	351864	361864	0	0	0	0	0	1	0	0	0	0
chr2:472368-482368	chr2	472368	482368	0	0	0	0	0	0	2	0	1	1
chr2:482368-492368	chr2	482368	492368	0	0	0	0	0	0	1	0	0	0
chr2:542368-552368	chr2	542368	552368	0	0	0	1	0	0	0	0	0	0
chr2:592368-602368	chr2	592368	602368	0	0	0	1	0	1	0	0	0	0
chr2:612368-622368	chr2	612368	622368	0	0	0	1	0	0	0	0	0	0
chr2:702368-712368	chr2	702368	712368	0	0	0	1	0	0	0	0	0	0
chr2:722368-732368	chr2	722368	732368	0	0	0	1	0	0	0	0	0	0
chr2:742368-752368	chr2	742368	752368	0	0	0	1	0	0	0	0	0	0
chr2:912368-922368	chr2	912368	922368	0	0	0	1	0	0	0	0	0	0
chr2:982368-992368	chr2	982368	992368	0	0	0	1	0	0	0	0	0	0
chr2:1032368-1042368	chr2	1032368	1042368	0	0	1	2	1	0	0	1	1	0
chr2:1262368-1272368	chr2	1262368	1272368	0	0	0	1	0	0	0	0	0	0
chr2:1352368-1362368	chr2	1352368	1362368	0	0	0	1	0	0	0	0	0	0
chr2:1392368-1402368	chr2	1392368	1402368	0	0	0	1	0	0	0	0	0	0
chr2:1542368-1552368	chr2	1542368	1552368	0	0	0	1	0	0	0	0	0	0
chr2:1662368-1672368	chr2	1662368	1672368	0	0	0	1	0	0	0	0	0	0
chr2:1722368-1732368	chr2	1722368	1732368	0	0	1	0	1	0	0	1	1	0
chr2:1732368-1742368	chr2	1732368	1742368	0	0	0	1	0	0	0	0	0	0
chr2:1742368-1752368	chr2	1742368	1752368	0	0	1	0	0	0	0	0	0	0
chr2:1772368-1782368	chr2	1772368	1782368	0	0	1	0	0	0	0	0	0	0
chr2:1792368-1802368	chr2	1792368	1802368	0	0	1	0	0	0	0	0	0	0
chr2:1812368-1822368	chr2	1812368	1822368	0	0	1	0	0	0	0	0	0	0
chr2:1850421-1860421	chr2	1850421	1860421	0	0	1	0	0	0	0	0	0	0
chr2:1860421-1870421	chr2	1860421	1870421	0	0	1	0	0	0	0	0	0	0
chr2:1980421-1990421	chr2	1980421	1990421	0	0	1	0	0	0	0	0	0	0
chr2:2009387-2019387	chr2	2009387	2019387	0	0	1	0	0	0	0	0	0	0
chr2:2029387-2039387	chr2	2029387	2039387	0	0	1	0	0	0	0	0	0	0
chr2:2039387-2049387	chr2	2039387	2049387	0	0	1	0	0	0	0	0	0	0
chr2:2069387-2079387	chr2	2069387	2079387	0	0	1	0	0	0	0	0	0	0
chr2:2119387-2129387	chr2	2119387	2129387	0	0	1	0	0	0	0	0	0	0
chr2:2139387-2149387	chr2	2139387	2149387	0	0	1	4	2	0	0	3	2	0
chr2:2149387-2159387	chr2	2149387	2159387	0	0	1	2	0	0	0	0	0	0
chr2:2159387-2169387	chr2	2159387	2169387	0	0	1	0	0	0	0	0	0	0
chr2:2179387-2189387	chr2	2179387	2189387	0	0	1	0	0	0	0	0	0	0
chr2:2189387-2199387	chr2	2189387	2199387	0	0	1	0	0	0	0	0	0	0
chr2:2199387-2209387	chr2	2199387	2209387	0	0	1	0	0	0	0	0	0	0
chr2:2219387-2227183	chr2	2219387	2227183	0	0	1	0	0	0	0	0	0	0
chr2:2228793-2238793	chr2	2228793	2238793	0	0	1	0	0	0	0	0	0	0
chr2:2278685-2288685	chr2	2278685	2288685	0	0	1	0	0	0	0	0	0	0
chr2:2288685-2298685	chr2	2288685	2298685	0	0	1	0	0	0	0	0	0	0
chr2:2298685-2308685	chr2	2298685	2308685	0	0	1	0	0	0	0	0	0	0
chr2:2308685-2318685	chr2	2308685	2318685	0	0	2	0	1	0	0	1	1	0
chr2:2318685-2328685	chr2	2318685	2328685	0	0	1	0	0	0	0	0	0	0
chr2:2328685-2338685	chr2	2328685	2338685	0	0	1	0	0	0	0	0	0	0
chr2:2338685-2348685	chr2	2338685	2348685	0	0	1	0	0	0	0	0	0	0
chr2:2348685-2358685	chr2	2348685	2358685	0	0	1	0	0	0	0	0	0	0
chr2:2368685-2378685	chr2	2368685	2378685	0	0	0	1	0	0	0	0	0	0
chr2:2468714-2478714	chr2	2468714	2478714	0	0	1	2	1	0	0	1	1	0
chr2:2488714-2498714	chr2	2488714	2498714	0	0	0	0	1	0	0	1	1	0
chr2:2558714-2568714	chr2	2558714	2568714	0	0	0	1	0	0	0	0	0	0
chr2:2598714-2608714	chr2	2598714	2608714	0	0	0	1	0	0	0	0	0	0
chr2:2688714-2698714	chr2	2688714	2698714	0	0	0	1	0	0	0	0	0	0
chr2:2738714-2748714	chr2	2738714	2748714	0	0	0	1	0	0	0	0	0	0
chr2:2778714-2788714	chr2	2778714	2788714	0	0	1	0	1	1	1	1	1	1
chr2:2918714-2928714	chr2	2918714	2928714	0	0	0	1	0	0	0	0	0	0
chr2:3128714-3138714	chr2	3128714	3138714	0	0	0	1	0	0	0	0	0	0
chr2:3268714-3278714	chr2	3268714	3278714	0	0	1	2	1	0	0	1	1	0
chr2:3288714-3298714	chr2	3288714	3298714	0	0	0	1	0	0	0	0	0	0
chr2:3358714-3368714	chr2	3358714	3368714	0	0	0	1	0	0	0	0	0	0
chr2:3548714-3558714	chr2	3548714	3558714	0	0	1	0	1	1	1	1	1	1
chr2:3608714-3618714	chr2	3608714	3618714	0	0	0	1	0	0	0	0	0	0
chr2:3648714-3658714	chr2	3648714	3658714	0	0	0	0	0	0	0	1	0	0
chr2:3668714-3678714	chr2	3668714	3678714	0	0	0	1	0	0	0	0	0	0
chr2:3728714-3738714	chr2	3728714	3738714	0	0	0	1	0	0	0	0	0	0
chr2:3738714-3748714	chr2	3738714	3748714	0	0	0	1	0	0	0	0	0	0
chr2:3768714-3778714	chr2	3768714	3778714	0	0	0	1	0	0	0	0	0	0
chr2:3908714-3918714	chr2	3908714	3918714	0	0	0	0	0	0	0	0	1	0
chr2:3948714-3958714	chr2	3948714	3958714	0	0	0	1	0	1	0	0	0	0
chr2:4131166-4141166	chr2	4131166	4141166	0	0	1	0	2	0	0	0	0	0
chr2:4151166-4161166	chr2	4151166	4161166	0	0	0	1	0	0	0	0	0	0
chr2:4161166-4171166	chr2	4161166	4171166	0	0	0	1	0	0	0	0	0	0
chr2:4171166-4181166	chr2	4171166	4181166	0	0	0	0	0	0	1	0	0	0
chr2:4231166-4241166	chr2	4231166	4241166	0	0	0	1	0	0	0	0	0	0
chr2:4261166-4271166	chr2	4261166	4271166	0	0	0	2	0	0	0	1	0	0
chr2:4281166-4291166	chr2	4281166	4291166	0	0	0	1	0	0	0	0	0	0
chr2:4361166-4371166	chr2	4361166	4371166	0	0	0	1	0	0	0	0	0	0
chr2:4481166-4491166	chr2	4481166	4491166	0	0	0	1	0	0	0	0	0	0
chr2:4555121-4565121	chr2	4555121	4565121	0	0	0	1	0	0	0	0	0	1
chr2:4575121-4585121	chr2	4575121	4585121	0	0	0	1	0	0	0	0	0	0
chr2:4725121-4735121	chr2	4725121	4735121	0	0	0	1	0	0	0	0	0	0
chr2:4765121-4775121	chr2	4765121	4775121	0	0	0	1	0	0	0	0	0	0
chr2:4785121-4795121	chr2	4785121	4795121	0	0	0	1	0	0	0	0	1	0
chr2:4815121-4825121	chr2	4815121	4825121	0	0	0	1	0	0	0	0	0	0
chr2:4975121-4985121	chr2	4975121	4985121	0	0	0	1	0	0	0	0	0	0
chr2:5045121-5055121	chr2	5045121	5055121	0	0	0	1	0	0	0	0	0	1
chr2:5055121-5065121	chr2	5055121	5065121	0	0	0	1	0	1	1	0	0	1
chr2:5075121-5085121	chr2	5075121	5085121	0	0	0	1	0	1	0	0	0	0
chr2:5125121-5135121	chr2	5125121	5135121	0	0	0	1	0	0	0	0	0	0
chr2:5155121-5165121	chr2	5155121	5165121	0	0	1	0	1	1	0	0	0	0
chr2:5175121-5185121	chr2	5175121	5185121	0	0	1	0	1	1	0	0	0	0
chr2:5185121-5195121	chr2	5185121	5195121	0	0	1	0	1	1	0	0	0	0
chr2:5195121-5205121	chr2	5195121	5205121	0	0	1	0	1	1	0	2	0	0
chr2:5205121-5213898	chr2	5205121	5213898	0	0	1	2	1	1	0	1	0	0
chr2:5243794-5253794	chr2	5243794	5253794	0	0	1	1	1	1	0	1	0	0
chr2:5253794-5263794	chr2	5253794	5263794	0	0	1	1	1	1	0	1	0	0
chr2:5275808-5285808	chr2	5275808	5285808	0	0	1	1	1	1	0	1	0	0
chr2:5285808-5295808	chr2	5285808	5295808	0	0	1	1	1	1	0	1	0	0
chr2:5295808-5305808	chr2	5295808	5305808	0	0	1	1	1	1	0	1	0	0
chr2:5315808-5325808	chr2	5315808	5325808	0	0	0	0	0	0	0	1	0	0
chr2:5335808-5342414	chr2	5335808	5342414	0	0	1	1	0	0	0	1	0	0
chr2:5347429-5357429	chr2	5347429	5357429	0	0	1	1	0	0	0	1	0	0
chr2:5357429-5367429	chr2	5357429	5367429	0	0	1	1	0	0	0	1	0	0
chr2:5367429-5377429	chr2	5367429	5377429	0	0	1	1	0	0	0	1	0	0
chr2:5377429-5387429	chr2	5377429	5387429	0	0	1	1	0	0	0	1	0	0
chr2:5387429-5397429	chr2	5387429	5397429	0	0	1	1	0	0	0	1	0	0
chr2:5397429-5407429	chr2	5397429	5407429	0	0	1	1	0	0	0	1	0	0
chr2:5407429-5417429	chr2	5407429	5417429	0	0	1	1	0	0	0	1	0	0
chr2:5427429-5437429	chr2	5427429	5437429	0	0	0	1	0	0	0	0	0	0
chr2:5477429-5487429	chr2	5477429	5487429	0	0	1	0	0	0	0	1	0	0
chr2:5487429-5497429	chr2	5487429	5497429	0	0	1	0	0	0	0	1	0	0
chr2:5537429-5547429	chr2	5537429	5547429	0	0	1	1	0	0	0	1	0	0
chr2:5547429-5557429	chr2	5547429	5557429	0	0	1	0	0	0	0	1	0	0
chr2:5587429-5597429	chr2	5587429	5597429	0	0	1	1	0	0	0	0	0	0
chr2:5597429-5607429	chr2	5597429	5607429	0	0	1	1	0	0	0	0	0	0
chr2:5607429-5617429	chr2	5607429	5617429	0	0	0	1	0	0	0	0	0	0
chr2:5617429-5627429	chr2	5617429	5627429	0	0	0	0	0	0	1	0	0	0
chr2:5637429-5647429	chr2	5637429	5647429	0	0	1	1	0	0	0	0	0	0
chr2:5667429-5677429	chr2	5667429	5677429	0	0	1	2	0	0	0	0	0	0
chr2:5677429-5687429	chr2	5677429	5687429	0	0	1	2	0	0	0	0	0	0
chr2:5707429-5717429	chr2	5707429	5717429	0	0	1	1	0	0	0	0	0	0
chr2:5717429-5727429	chr2	5717429	5727429	0	0	2	2	0	0	1	1	1	0
chr2:5737429-5747429	chr2	5737429	5747429	0	0	1	1	0	0	0	0	0	0
chr2:5747429-5757429	chr2	5747429	5757429	0	0	0	1	0	0	0	0	0	0
chr2:5757429-5767429	chr2	5757429	5767429	0	0	0	2	1	0	0	1	0	0
chr2:5787429-5797429	chr2	5787429	5797429	0	0	2	2	1	0	0	1	1	0
chr2:5797429-5807429	chr2	5797429	5807429	0	0	1	1	0	0	0	1	1	0
chr2:5807429-5817429	chr2	5807429	5817429	0	0	1	1	0	0	0	0	0	0
chr2:5827429-5837429	chr2	5827429	5837429	0	0	0	1	0	0	0	0	0	0
chr2:5877429-5887429	chr2	5877429	5887429	0	0	1	1	0	0	0	0	0	0
chr2:5897429-5907429	chr2	5897429	5907429	0	0	1	2	0	0	0	0	0	0
chr2:5907429-5917429	chr2	5907429	5917429	0	0	1	1	0	0	0	0	0	0
chr2:5920476-5930476	chr2	5920476	5930476	0	0	1	1	0	0	0	0	0	0
chr2:5930476-5940476	chr2	5930476	5940476	0	0	1	0	0	0	0	0	0	0
chr2:5940476-5950476	chr2	5940476	5950476	0	0	1	1	0	0	0	0	0	0
chr2:5950476-5960476	chr2	5950476	5960476	0	0	1	1	0	0	0	0	0	0
chr2:5960476-5970476	chr2	5960476	5970476	0	0	1	0	0	0	0	0	0	0
chr2:5970476-5980476	chr2	5970476	5980476	0	0	1	0	0	0	0	0	0	0
chr2:5980476-5990476	chr2	5980476	5990476	0	0	1	2	0	0	0	0	0	0
chr2:6010476-6020476	chr2	6010476	6020476	0	0	1	1	0	0	0	0	0	0
chr2:6020476-6030476	chr2	6020476	6030476	0	0	1	1	0	0	0	0	0	0
chr2:6050476-6060476	chr2	6050476	6060476	0	0	1	1	0	0	0	0	0	0
chr2:6090476-6100476	chr2	6090476	6100476	0	0	0	1	0	0	0	0	0	0
chr2:6100476-6110476	chr2	6100476	6110476	0	0	1	1	0	0	0	0	0	0
chr2:6110476-6120476	chr2	6110476	6120476	0	0	1	1	0	0	0	0	0	0
chr2:6120476-6130476	chr2	6120476	6130476	0	0	1	1	0	0	0	0	0	0
chr2:6130476-6140476	chr2	6130476	6140476	0	0	1	2	0	0	0	0	0	0
chr2:6140476-6150476	chr2	6140476	6150476	0	0	1	2	0	0	0	0	0	0
chr2:6170476-6180476	chr2	6170476	6180476	0	0	1	1	0	0	0	0	0	0
chr2:6180476-6190476	chr2	6180476	6190476	0	0	1	1	0	0	0	0	0	0
chr2:6210476-6220476	chr2	6210476	6220476	0	0	1	1	0	0	0	0	0	0
chr2:6220476-6230476	chr2	6220476	6230476	0	0	1	1	0	0	0	0	0	0
chr2:6240476-6250476	chr2	6240476	6250476	0	0	1	1	0	0	0	0	0	1
chr2:6270476-6277468	chr2	6270476	6277468	0	0	1	1	0	0	0	0	0	0
chr2:6277484-6287484	chr2	6277484	6287484	0	0	1	1	0	0	0	0	0	0
chr2:6287484-6297484	chr2	6287484	6297484	0	0	1	3	0	0	0	2	0	0
chr2:6297484-6307484	chr2	6297484	6307484	0	0	1	2	0	3	0	0	0	0
chr2:6307484-6317484	chr2	6307484	6317484	0	0	1	1	0	0	0	0	0	0
chr2:6317484-6327484	chr2	6317484	6327484	0	0	1	0	0	0	0	0	0	0
chr2:6327484-6337484	chr2	6327484	6337484	0	0	1	1	0	0	0	0	0	0
chr2:6357484-6367484	chr2	6357484	6367484	0	0	1	1	0	0	0	0	0	0
chr2:6387484-6397484	chr2	6387484	6397484	0	0	1	1	0	0	0	0	0	0
chr2:6407484-6417484	chr2	6407484	6417484	0	0	1	3	0	0	0	2	0	0
chr2:6447484-6457484	chr2	6447484	6457484	0	0	1	1	0	0	0	0	0	0
chr2:6477484-6487484	chr2	6477484	6487484	0	0	1	1	0	0	0	0	0	0
chr2:6487484-6497484	chr2	6487484	6497484	0	0	1	1	0	0	0	0	0	0
chr2:6513700-6523700	chr2	6513700	6523700	0	0	1	2	1	1	1	0	1	1
chr2:6563700-6573700	chr2	6563700	6573700	0	0	1	0	0	0	0	0	0	0
chr2:6593700-6603700	chr2	6593700	6603700	0	0	1	1	0	0	0	0	0	0
chr2:6613700-6623700	chr2	6613700	6623700	0	0	1	1	0	0	0	0	0	0
chr2:6633700-6643700	chr2	6633700	6643700	0	0	1	1	0	0	0	0	0	0
chr2:6653700-6663700	chr2	6653700	6663700	0	0	1	1	0	0	0	0	0	0
chr2:6663700-6673700	chr2	6663700	6673700	0	0	1	2	0	0	0	0	0	0
chr2:6673700-6683700	chr2	6673700	6683700	0	0	1	1	0	0	0	2	0	0
chr2:6693700-6703700	chr2	6693700	6703700	0	0	1	2	0	0	0	0	0	0
chr2:6703700-6713700	chr2	6703700	6713700	0	0	1	2	0	0	0	0	0	0
chr2:6713700-6723700	chr2	6713700	6723700	0	0	1	1	0	0	0	0	0	0
chr2:6723700-6733700	chr2	6723700	6733700	0	0	1	1	0	0	0	0	0	0
chr2:6733700-6743700	chr2	6733700	6743700	0	0	1	1	0	0	0	0	0	0
chr2:6756222-6766222	chr2	6756222	6766222	0	0	1	1	0	0	0	0	0	0
chr2:6766222-6776222	chr2	6766222	6776222	0	0	1	1	0	0	0	0	0	0
chr2:6786222-6796222	chr2	6786222	6796222	0	0	1	2	0	0	0	0	0	0
chr2:6796222-6806222	chr2	6796222	6806222	0	0	1	1	0	0	0	0	0	0
chr2:6806222-6815542	chr2	6806222	6815542	0	0	1	1	0	0	0	0	0	0
chr2:6822415-6832415	chr2	6822415	6832415	0	0	1	1	0	0	0	0	0	0
chr2:6832415-6842415	chr2	6832415	6842415	0	0	1	1	0	0	0	0	0	0
chr2:6842415-6852415	chr2	6842415	6852415	0	0	1	1	0	0	0	0	0	0
chr2:6902415-6912415	chr2	6902415	6912415	0	0	0	1	0	0	0	0	0	0
chr2:6932415-6942415	chr2	6932415	6942415	0	0	1	2	0	0	0	0	0	0
chr2:6942415-6952415	chr2	6942415	6952415	0	0	1	1	0	0	0	0	0	0
chr2:6972415-6982415	chr2	6972415	6982415	0	0	1	1	1	1	1	1	0	0
chr2:7002415-7012415	chr2	7002415	7012415	0	0	1	1	1	1	1	1	0	0
chr2:7012415-7022415	chr2	7012415	7022415	0	0	1	1	1	1	1	1	0	0
chr2:7022415-7032415	chr2	7022415	7032415	0	0	1	1	1	1	1	1	0	0
chr2:7032415-7042415	chr2	7032415	7042415	0	0	1	1	3	1	2	2	0	0
chr2:7042415-7052415	chr2	7042415	7052415	0	0	1	1	1	1	1	1	0	0
chr2:7062415-7072415	chr2	7062415	7072415	0	0	1	2	1	1	1	1	0	0
chr2:7092415-7102415	chr2	7092415	7102415	0	0	2	1	2	1	1	2	0	3
chr2:7102415-7112415	chr2	7102415	7112415	0	0	1	0	1	0	0	1	0	0
chr2:7112415-7122415	chr2	7112415	7122415	0	0	1	0	2	1	2	2	0	0
chr2:7132415-7142415	chr2	7132415	7142415	0	0	1	1	1	1	1	1	0	0
chr2:7192415-7202415	chr2	7192415	7202415	0	0	1	2	1	1	2	1	0	0
chr2:7202415-7212415	chr2	7202415	7212415	0	0	1	0	1	1	1	1	0	0
chr2:7212415-7222415	chr2	7212415	7222415	0	0	1	0	1	1	1	2	0	0
chr2:7229079-7239079	chr2	7229079	7239079	0	0	1	0	1	1	1	1	0	0
chr2:7270582-7280582	chr2	7270582	7280582	0	0	1	0	1	1	1	1	0	0
chr2:7300582-7310582	chr2	7300582	7310582	0	0	1	0	1	1	1	1	0	0
chr2:7322710-7332710	chr2	7322710	7332710	0	0	1	0	1	1	1	1	0	0
chr2:7332710-7342710	chr2	7332710	7342710	0	0	1	0	1	1	1	1	0	0
chr2:7342710-7352710	chr2	7342710	7352710	0	0	1	0	1	1	1	1	0	0
chr2:7352710-7362710	chr2	7352710	7362710	0	0	1	0	1	1	1	1	0	0
chr2:7362710-7372710	chr2	7362710	7372710	0	0	1	0	0	0	0	0	0	0
chr2:7372710-7382710	chr2	7372710	7382710	0	0	1	0	0	0	0	0	0	0
chr2:7396754-7406754	chr2	7396754	7406754	0	0	1	0	0	0	0	0	0	0
chr2:7408076-7418076	chr2	7408076	7418076	0	0	1	0	0	0	0	0	0	0
chr2:7418076-7428076	chr2	7418076	7428076	0	0	1	0	0	0	0	0	0	0
chr2:7428076-7438076	chr2	7428076	7438076	0	0	1	0	0	0	0	0	0	0
chr2:7438076-7448076	chr2	7438076	7448076	0	0	1	0	0	0	0	0	0	0
chr2:7448076-7458076	chr2	7448076	7458076	0	0	1	0	0	0	0	0	0	0
chr2:7468076-7478076	chr2	7468076	7478076	0	0	1	0	0	0	0	0	0	0
chr2:7478076-7488076	chr2	7478076	7488076	0	0	2	0	1	1	0	1	1	1
chr2:7488076-7498076	chr2	7488076	7498076	0	0	1	2	0	0	0	0	0	0
chr2:7504290-7514290	chr2	7504290	7514290	0	0	1	0	0	0	0	0	0	0
chr2:7514290-7524290	chr2	7514290	7524290	0	0	1	0	0	0	0	0	0	0
chr2:7524290-7534290	chr2	7524290	7534290	0	0	1	0	0	0	0	0	0	0
chr2:7534290-7544290	chr2	7534290	7544290	0	0	1	0	0	0	0	0	0	0
chr2:7544290-7554290	chr2	7544290	7554290	0	0	1	0	0	0	0	0	0	0
chr2:7555014-7565014	chr2	7555014	7565014	0	0	1	0	0	0	0	0	0	0
chr2:7565014-7575014	chr2	7565014	7575014	0	0	1	0	0	0	0	0	0	0
chr2:7575014-7585014	chr2	7575014	7585014	0	0	1	0	0	0	0	0	0	0
chr2:7595014-7605014	chr2	7595014	7605014	0	0	1	0	0	0	0	0	0	0
chr2:7625014-7635014	chr2	7625014	7635014	0	0	1	0	0	0	0	0	0	0
chr2:7635014-7645014	chr2	7635014	7645014	0	0	1	0	0	0	0	0	0	0
chr2:7645014-7655014	chr2	7645014	7655014	0	0	1	0	0	0	0	0	0	0
chr2:7655014-7665014	chr2	7655014	7665014	0	0	1	0	0	0	0	0	0	0
chr2:7665014-7675014	chr2	7665014	7675014	0	0	1	2	0	0	0	0	0	0
chr2:7675014-7685014	chr2	7675014	7685014	0	0	1	0	0	0	0	0	0	0
chr2:7685014-7695014	chr2	7685014	7695014	0	0	1	0	0	0	0	0	0	0
chr2:7705697-7715697	chr2	7705697	7715697	0	0	1	0	0	0	0	0	0	0
chr2:7725697-7735697	chr2	7725697	7735697	0	0	1	0	0	0	0	0	0	0
chr2:7735697-7745697	chr2	7735697	7745697	0	0	1	0	0	0	0	0	0	0
chr2:7755697-7765697	chr2	7755697	7765697	0	0	1	2	0	1	0	0	0	0
chr2:7765697-7775697	chr2	7765697	7775697	0	0	1	0	0	1	0	0	0	0
chr2:7775697-7785697	chr2	7775697	7785697	0	0	1	0	0	1	0	0	0	0
chr2:7799456-7809456	chr2	7799456	7809456	0	0	1	0	0	0	0	0	0	0
chr2:7809456-7819456	chr2	7809456	7819456	0	0	1	0	0	0	0	0	0	0
chr2:7829456-7839456	chr2	7829456	7839456	0	0	0	0	0	1	0	0	0	0
chr2:7879456-7889456	chr2	7879456	7889456	0	0	0	0	0	0	0	0	1	0
chr2:7889456-7899456	chr2	7889456	7899456	0	0	0	1	0	0	1	0	0	0
chr3:61309-71309	chr3	61309	71309	0	0	2	1	0	0	0	1	0	0
chr3:71309-81309	chr3	71309	81309	0	0	1	2	0	0	0	2	0	0
chr3:81309-91309	chr3	81309	91309	0	0	1	2	0	0	0	2	0	0
chr3:91309-101309	chr3	91309	101309	0	0	1	1	0	0	0	1	0	0
chr3:101309-111309	chr3	101309	111309	0	0	1	0	0	0	0	0	0	0
chr3:111309-121309	chr3	111309	121309	0	0	0	0	0	0	0	1	0	0
chr3:121309-131309	chr3	121309	131309	0	0	2	3	1	0	1	4	1	0
chr3:136204-146204	chr3	136204	146204	0	0	1	3	0	0	0	2	0	0
chr3:146204-156204	chr3	146204	156204	0	0	0	1	0	0	0	1	0	0
chr3:166204-176204	chr3	166204	176204	0	0	0	1	2	3	2	1	0	0
chr3:176204-186204	chr3	176204	186204	0	0	1	2	1	3	3	2	0	0
chr3:186204-196204	chr3	186204	196204	0	0	1	2	1	1	1	2	3	0
chr3:201285-211285	chr3	201285	211285	0	0	1	0	1	1	1	0	0	0
chr3:211285-221285	chr3	211285	221285	0	0	1	0	1	1	1	0	0	0
chr3:221285-231285	chr3	221285	231285	0	0	1	0	1	2	2	0	0	0
chr3:231285-241285	chr3	231285	241285	0	0	1	0	1	1	1	0	0	0
chr3:241285-251285	chr3	241285	251285	0	0	1	1	0	0	0	2	0	0
chr3:271285-281285	chr3	271285	281285	0	0	0	0	1	0	0	0	0	0
chr3:391285-400725	chr3	391285	400725	0	0	0	1	0	0	0	0	0	0
chr3:402586-412586	chr3	402586	412586	0	0	1	1	1	1	1	0	0	0
chr3:412586-422586	chr3	412586	422586	0	0	1	1	1	1	1	0	0	0
chr3:432586-442586	chr3	432586	442586	0	0	1	1	1	1	1	0	0	0
chr3:452586-462586	chr3	452586	462586	0	0	1	1	1	1	1	0	0	0
chr3:682586-692586	chr3	682586	692586	0	0	0	1	0	0	0	0	0	1
chr3:742586-752586	chr3	742586	752586	0	0	1	1	1	1	1	0	0	0
chr3:752586-762586	chr3	752586	762586	0	0	0	1	0	0	0	0	0	0
chr3:971820-981820	chr3	971820	981820	0	0	0	1	0	0	0	0	0	0
chr3:1011820-1021820	chr3	1011820	1021820	0	0	0	0	2	1	1	0	0	0
chr3:1021820-1031820	chr3	1021820	1031820	0	0	0	0	1	1	1	0	0	0
chr3:1051820-1061820	chr3	1051820	1061820	0	0	0	0	1	1	1	0	0	0
chr3:1061820-1071820	chr3	1061820	1071820	0	0	0	0	1	1	1	0	0	0
chr3:1071820-1081820	chr3	1071820	1081820	0	0	0	0	1	1	1	0	0	0
chr3:1091820-1101820	chr3	1091820	1101820	0	0	0	0	1	1	1	0	0	0
chr3:1101820-1111820	chr3	1101820	1111820	0	0	0	0	2	1	1	0	0	0
chr3:1111820-1121820	chr3	1111820	1121820	0	0	0	0	1	1	1	0	0	0
chr3:1133679-1143679	chr3	1133679	1143679	0	0	0	0	1	1	1	0	0	0
chr3:1150268-1160268	chr3	1150268	1160268	0	0	0	0	1	1	1	0	0	0
chr3:1160268-1170268	chr3	1160268	1170268	0	0	0	0	1	1	1	0	0	0
chr3:1170268-1180268	chr3	1170268	1180268	0	0	0	0	1	1	1	0	0	0
chr3:1180268-1190268	chr3	1180268	1190268	0	0	0	0	1	1	1	0	0	0
chr3:1200268-1210268	chr3	1200268	1210268	0	0	0	0	1	1	1	0	0	0
chr3:1210268-1220268	chr3	1210268	1220268	0	0	0	0	1	1	1	0	0	0
chr3:1220268-1230268	chr3	1220268	1230268	0	0	0	0	1	1	1	0	0	0
chr3:1230268-1240268	chr3	1230268	1240268	0	0	0	0	1	1	1	0	0	0
chr3:1240268-1249261	chr3	1240268	1249261	0	0	0	0	1	1	1	0	0	0
chr3:1249508-1259508	chr3	1249508	1259508	0	0	0	0	1	1	1	0	0	0
chr3:1259508-1269508	chr3	1259508	1269508	0	0	0	0	1	1	1	0	0	0
chr3:1269508-1279508	chr3	1269508	1279508	0	0	0	0	1	1	1	0	0	0
chr3:1299508-1309508	chr3	1299508	1309508	0	0	0	0	2	1	1	0	0	0
chr3:1319508-1329508	chr3	1319508	1329508	0	0	0	0	1	1	1	0	0	0
chr3:1329508-1339508	chr3	1329508	1339508	0	0	0	0	2	1	1	0	0	0
chr3:1352698-1362698	chr3	1352698	1362698	0	0	0	0	1	1	1	0	0	0
chr3:1362698-1372698	chr3	1362698	1372698	0	0	0	0	1	1	1	0	0	0
chr3:1372698-1382698	chr3	1372698	1382698	0	0	0	0	1	1	1	0	0	0
chr3:1386129-1396129	chr3	1386129	1396129	0	0	0	0	1	1	1	0	0	0
chr3:1396129-1402976	chr3	1396129	1402976	0	0	0	0	1	1	1	0	0	0
chr3:1404853-1414853	chr3	1404853	1414853	0	0	0	0	1	1	1	0	0	0
chr3:1414853-1424853	chr3	1414853	1424853	0	0	0	0	1	1	1	0	0	0
chr3:1424853-1430679	chr3	1424853	1430679	0	0	0	0	1	1	1	0	0	0
chr3:1468159-1478159	chr3	1468159	1478159	0	0	0	0	1	1	1	0	0	0
chr3:1488159-1498085	chr3	1488159	1498085	0	0	0	0	1	1	1	0	0	0
chr3:1895714-1905714	chr3	1895714	1905714	0	0	0	0	1	1	1	0	0	0
chr3:1905714-1915714	chr3	1905714	1915714	0	0	0	0	1	1	1	0	0	0
chr3:1935714-1945714	chr3	1935714	1945714	0	0	0	0	1	1	1	0	0	0
chr3:1945714-1955714	chr3	1945714	1955714	0	0	0	0	2	2	2	1	1	1
chr3:1955714-1965714	chr3	1955714	1965714	0	0	0	1	0	0	0	1	1	1
chr3:2025714-2035714	chr3	2025714	2035714	0	0	0	0	0	0	0	0	1	0
chr3:2065714-2075714	chr3	2065714	2075714	0	0	0	1	0	0	0	0	0	0
chr3:2115714-2125714	chr3	2115714	2125714	0	0	0	1	0	0	0	0	0	0
chr3:2145714-2155714	chr3	2145714	2155714	0	0	1	1	0	0	0	1	0	0
chr3:2165714-2175714	chr3	2165714	2175714	0	0	0	0	0	0	1	0	0	0
chr3:2465714-2475714	chr3	2465714	2475714	0	0	0	0	0	0	0	0	1	1
chr3:2577564-2587564	chr3	2577564	2587564	0	0	0	0	0	0	0	0	1	1
chr3:2587564-2597564	chr3	2587564	2597564	0	0	0	0	1	0	0	0	0	0
chr3:2825590-2834451	chr3	2825590	2834451	0	0	1	0	0	0	0	0	0	0
chr3:2880341-2890341	chr3	2880341	2890341	0	0	0	1	1	1	1	0	0	0
chr3:2890341-2897002	chr3	2890341	2897002	0	0	0	1	1	1	1	0	2	3
chr3:2902827-2912827	chr3	2902827	2912827	0	0	0	1	1	1	1	0	2	0
chr3:2912827-2922827	chr3	2912827	2922827	0	0	0	1	1	1	1	0	0	0
chr3:2949477-2959477	chr3	2949477	2959477	0	0	0	1	1	1	1	0	0	2
chr3:2969477-2979477	chr3	2969477	2979477	0	0	0	0	0	0	0	0	0	1
chr3:2989477-2999477	chr3	2989477	2999477	0	0	0	0	0	0	0	0	1	0
chr3:3468795-3478795	chr3	3468795	3478795	0	0	0	1	0	1	0	0	0	1
chr3:3488795-3498795	chr3	3488795	3498795	0	0	0	1	0	0	0	0	0	0
chr3:3498795-3508795	chr3	3498795	3508795	0	0	0	1	0	1	0	0	1	0
chr3:3508795-3518795	chr3	3508795	3518795	0	0	1	1	0	0	0	0	1	0
chr3:3578795-3588795	chr3	3578795	3588795	0	0	0	1	0	0	0	0	0	0
chr3:3628795-3638795	chr3	3628795	3638795	0	0	0	1	0	0	0	0	0	0
chr3:3648795-3658795	chr3	3648795	3658795	0	0	0	1	0	0	0	0	0	0
chr3:3698795-3708795	chr3	3698795	3708795	0	0	0	1	0	0	0	0	0	0
chr3:3708795-3718795	chr3	3708795	3718795	0	0	0	1	0	0	0	0	0	0
chr3:3718795-3728795	chr3	3718795	3728795	0	0	0	1	0	0	0	0	0	0
chr3:3788795-3798795	chr3	3788795	3798795	0	0	0	1	0	0	0	0	0	0
chr3:3808795-3818795	chr3	3808795	3818795	0	0	0	1	0	0	0	0	0	0
chr3:3908795-3918795	chr3	3908795	3918795	0	0	0	1	0	0	2	1	0	2
chr3:3998795-4008795	chr3	3998795	4008795	0	0	1	1	0	0	0	0	2	0
chr3:4088795-4098795	chr3	4088795	4098795	0	0	0	1	0	0	0	0	0	0
chr3:4138795-4148795	chr3	4138795	4148795	0	0	1	0	1	0	0	1	1	0
chr3:4228795-4238795	chr3	4228795	4238795	0	0	0	2	0	0	0	0	1	0
chr3:4418795-4428795	chr3	4418795	4428795	0	0	0	1	0	0	0	0	0	0
chr3:4478795-4488795	chr3	4478795	4488795	0	0	0	1	1	0	1	0	0	0
chr3:4488795-4498795	chr3	4488795	4498795	0	0	1	2	0	2	0	1	1	0
chr3:4528795-4538795	chr3	4528795	4538795	0	0	0	2	1	0	0	1	1	0
chr3:4568795-4578795	chr3	4568795	4578795	0	0	0	1	0	1	0	0	0	0
chr3:4668795-4678795	chr3	4668795	4678795	0	0	0	1	0	0	0	0	0	0
chr3:4708795-4718795	chr3	4708795	4718795	0	0	0	1	0	0	0	0	0	0
chr3:4898795-4908795	chr3	4898795	4908795	0	0	0	1	0	0	0	0	0	0
chr3:5298795-5308795	chr3	5298795	5308795	0	0	0	1	2	1	0	3	0	0
chr3:5308795-5318795	chr3	5308795	5318795	0	0	0	0	0	0	0	1	0	0
chr3:5318795-5328795	chr3	5318795	5328795	0	0	0	1	0	0	0	2	0	0
chr3:5328795-5338795	chr3	5328795	5338795	0	0	0	0	0	0	0	1	0	0
chr3:5338795-5348795	chr3	5338795	5348795	0	0	0	0	0	0	0	1	0	0
chr3:5348795-5358795	chr3	5348795	5358795	0	0	0	0	0	0	0	1	0	0
chr3:5368795-5378795	chr3	5368795	5378795	0	0	0	0	0	0	0	1	0	0
chr3:5388795-5395515	chr3	5388795	5395515	0	0	0	0	0	0	0	1	0	0
chr3:5403543-5413543	chr3	5403543	5413543	0	0	0	0	0	0	0	1	0	0
chr3:5423543-5433543	chr3	5423543	5433543	0	0	0	0	0	0	0	1	0	0
chr3:5443543-5453543	chr3	5443543	5453543	0	0	0	0	0	0	0	1	0	0
chr3:5483543-5493543	chr3	5483543	5493543	0	0	0	1	0	0	0	1	0	0
chr3:5523543-5533543	chr3	5523543	5533543	0	0	0	0	0	0	0	2	0	1
chr3:5533543-5543543	chr3	5533543	5543543	0	0	0	0	0	0	0	1	0	0
chr3:5543543-5553543	chr3	5543543	5553543	0	0	0	0	0	0	0	1	0	0
chr3:5593543-5603543	chr3	5593543	5603543	0	0	0	1	0	0	0	0	0	0
chr3:5613543-5623543	chr3	5613543	5623543	0	0	0	0	0	0	0	1	0	2
chr3:5623543-5633543	chr3	5623543	5633543	0	0	0	0	0	0	0	1	0	0
chr3:5633543-5643543	chr3	5633543	5643543	0	0	0	0	0	0	0	1	0	0
chr3:5653543-5663543	chr3	5653543	5663543	0	0	0	0	0	0	0	1	0	0
chr3:5673543-5682249	chr3	5673543	5682249	0	0	0	0	0	0	0	1	0	0
chr3:5682545-5692545	chr3	5682545	5692545	0	0	0	0	0	0	0	1	0	0
chr3:5692545-5702545	chr3	5692545	5702545	0	0	0	1	0	0	0	1	0	0
chr3:5702545-5712545	chr3	5702545	5712545	0	0	0	2	1	0	0	1	0	0
chr3:5712545-5722545	chr3	5712545	5722545	0	0	0	0	0	0	0	1	1	1
chr3:5742545-5752545	chr3	5742545	5752545	0	0	0	0	0	0	0	1	1	1
chr3:5752545-5762545	chr3	5752545	5762545	0	0	0	0	0	0	0	1	2	1
chr3:5772545-5782545	chr3	5772545	5782545	0	0	0	1	0	0	0	2	4	3
chr3:5802545-5812545	chr3	5802545	5812545	0	0	0	0	0	0	0	2	1	1
chr3:5830488-5840488	chr3	5830488	5840488	0	0	0	0	0	0	0	1	1	1
chr3:5880488-5890488	chr3	5880488	5890488	0	0	0	1	0	0	0	0	0	1
chr3:5900488-5910488	chr3	5900488	5910488	0	0	0	0	0	0	0	2	1	1
chr3:5910488-5920488	chr3	5910488	5920488	0	0	0	0	0	0	0	1	2	1
chr3:5930488-5940488	chr3	5930488	5940488	0	0	0	0	0	0	0	1	1	1
chr3:5950488-5960488	chr3	5950488	5960488	0	0	0	0	0	0	0	1	1	1
chr3:5980488-5987238	chr3	5980488	5987238	0	0	0	0	0	0	0	1	1	1
chr3:6007358-6017358	chr3	6007358	6017358	0	0	0	0	0	0	0	1	1	1
chr3:6017358-6027358	chr3	6017358	6027358	0	0	0	0	0	0	0	1	1	1
chr3:6046877-6056877	chr3	6046877	6056877	0	0	0	0	0	0	0	1	2	1
chr3:6066877-6076877	chr3	6066877	6076877	0	0	0	2	0	2	0	3	1	1
chr3:6096877-6106877	chr3	6096877	6106877	0	0	0	0	0	0	0	1	1	1
chr3:6116877-6126877	chr3	6116877	6126877	0	0	0	0	0	0	0	1	1	1
chr3:6136877-6146877	chr3	6136877	6146877	0	0	0	0	0	0	0	1	1	1
chr3:6146877-6156877	chr3	6146877	6156877	0	0	0	0	0	0	0	1	1	1
chr3:6176877-6186877	chr3	6176877	6186877	0	0	0	0	0	0	0	1	1	1
chr3:6186877-6196877	chr3	6186877	6196877	0	0	0	0	0	0	0	1	1	0
chr3:6196877-6206877	chr3	6196877	6206877	0	0	0	0	0	0	0	1	1	1
chr3:6256877-6266877	chr3	6256877	6266877	0	0	0	0	0	0	0	1	1	1
chr3:6266877-6276877	chr3	6266877	6276877	0	0	0	1	0	0	0	2	1	1
chr3:6286877-6296877	chr3	6286877	6296877	0	0	0	1	0	0	0	0	0	0
chr3:6326877-6336877	chr3	6326877	6336877	0	0	0	1	0	0	0	0	0	1
chr3:6346877-6356877	chr3	6346877	6356877	0	0	0	0	0	0	0	1	1	1
chr3:6356877-6366877	chr3	6356877	6366877	0	0	0	0	0	0	0	1	0	1
chr3:6376877-6386877	chr3	6376877	6386877	0	0	0	0	0	0	0	1	1	1
chr3:6426877-6436877	chr3	6426877	6436877	0	0	0	0	0	0	0	2	1	1
chr3:6446877-6456877	chr3	6446877	6456877	0	0	0	0	0	0	0	1	1	1
chr3:6559016-6569016	chr3	6559016	6569016	0	0	0	0	0	0	0	1	1	1
chr3:6569016-6579016	chr3	6569016	6579016	0	0	0	0	0	0	0	1	1	1
chr3:6579016-6589016	chr3	6579016	6589016	0	0	0	2	0	0	0	1	1	1
chr3:6599016-6609016	chr3	6599016	6609016	0	0	0	0	0	0	0	1	1	1
chr3:6609016-6618752	chr3	6609016	6618752	0	0	0	0	0	0	0	1	1	1
chr3:6641436-6651436	chr3	6641436	6651436	0	0	0	0	0	0	0	1	1	1
chr3:6661436-6671436	chr3	6661436	6671436	0	0	0	1	0	0	0	1	1	1
chr3:6681436-6691436	chr3	6681436	6691436	0	0	0	0	0	0	0	1	1	1
chr3:6691436-6701109	chr3	6691436	6701109	0	0	0	0	0	0	0	1	1	1
chr3:6701247-6711247	chr3	6701247	6711247	0	0	0	0	0	0	0	1	1	1
chr3:6721247-6731247	chr3	6721247	6731247	0	0	1	0	1	0	0	2	1	1
chr3:6738423-6748423	chr3	6738423	6748423	0	0	0	0	0	0	0	1	1	1
chr3:6748423-6758423	chr3	6748423	6758423	0	0	0	0	0	0	0	1	1	1
chr3:6758423-6768423	chr3	6758423	6768423	0	0	0	0	0	0	0	1	1	1
chr3:6768423-6778423	chr3	6768423	6778423	0	0	0	2	0	0	0	1	1	1
chr3:6778423-6788423	chr3	6778423	6788423	0	0	0	0	0	0	0	1	1	1
chr3:6788423-6796609	chr3	6788423	6796609	0	0	0	0	0	0	0	1	1	1
chr3:6796968-6806968	chr3	6796968	6806968	0	0	0	0	0	0	0	1	1	1
chr3:6806968-6816968	chr3	6806968	6816968	0	0	0	0	0	0	0	1	1	1
chr3:6816968-6826968	chr3	6816968	6826968	0	0	0	2	0	0	0	1	1	2
chr3:6826968-6836968	chr3	6826968	6836968	0	0	0	1	0	0	0	1	1	1
chr3:6836968-6846968	chr3	6836968	6846968	0	0	0	2	0	0	0	1	1	1
chr3:6846968-6856968	chr3	6846968	6856968	0	0	0	1	0	0	0	1	1	1
chr3:6860476-6870476	chr3	6860476	6870476	0	0	0	1	0	0	0	1	1	1
chr3:6870476-6880476	chr3	6870476	6880476	0	0	0	2	1	1	1	3	2	2
chr3:6880476-6890476	chr3	6880476	6890476	0	0	0	2	0	0	0	1	1	2
chr3:6890476-6900476	chr3	6890476	6900476	0	0	0	1	0	0	0	2	1	1
chr3:6910102-6920102	chr3	6910102	6920102	0	0	0	1	0	0	0	1	1	1
chr3:6930102-6940102	chr3	6930102	6940102	0	0	0	1	0	0	0	2	1	1
chr3:6940102-6950102	chr3	6940102	6950102	0	0	0	1	0	0	0	2	1	1
chr3:6950102-6960102	chr3	6950102	6960102	0	0	0	1	0	0	0	1	1	1
chr3:6960102-6970102	chr3	6960102	6970102	0	0	3	2	1	1	1	4	2	2
chr3:6970102-6980102	chr3	6970102	6980102	0	0	0	1	0	0	0	0	1	1
chr3:6990989-7000989	chr3	6990989	7000989	0	0	0	1	0	0	0	1	1	1
chr3:7000989-7010989	chr3	7000989	7010989	0	0	0	1	0	0	0	1	1	1
chr3:7010989-7020989	chr3	7010989	7020989	0	0	0	1	0	0	0	1	1	1
chr3:7020989-7030107	chr3	7020989	7030107	0	0	0	1	0	0	1	2	1	1
chr3:7048498-7058498	chr3	7048498	7058498	0	0	0	2	0	0	1	1	1	1
chr3:7058498-7068498	chr3	7058498	7068498	0	0	0	1	0	0	1	1	1	1
chr3:7068498-7078498	chr3	7068498	7078498	0	0	0	1	0	0	1	1	1	1
chr3:7078498-7088498	chr3	7078498	7088498	0	0	0	1	0	0	1	1	1	1
chr3:7098498-7108498	chr3	7098498	7108498	0	0	0	1	0	0	1	1	1	1
chr3:7108498-7118498	chr3	7108498	7118498	0	0	0	1	0	0	1	2	1	1
chr3:7118498-7128498	chr3	7118498	7128498	0	0	0	1	0	0	1	2	1	1
chr3:7133648-7143648	chr3	7133648	7143648	0	0	0	1	0	0	1	2	1	1
chr3:7162201-7172201	chr3	7162201	7172201	0	0	0	1	0	0	1	1	1	1
chr3:7172201-7182201	chr3	7172201	7182201	0	0	0	1	0	0	1	2	1	1
chr3:7182201-7192201	chr3	7182201	7192201	0	0	0	1	0	0	1	1	1	1
chr3:7192201-7202201	chr3	7192201	7202201	0	0	0	1	0	0	1	1	1	1
chr3:7212201-7222201	chr3	7212201	7222201	0	0	0	1	0	0	1	1	1	1
chr3:7222201-7232201	chr3	7222201	7232201	0	0	0	1	0	0	1	2	1	1
chr3:7261052-7271052	chr3	7261052	7271052	0	0	0	1	0	0	1	2	1	1
chr3:7271052-7281052	chr3	7271052	7281052	0	0	0	1	0	0	1	2	1	1
chr3:7281052-7291052	chr3	7281052	7291052	0	0	0	1	0	0	1	1	1	1
chr3:7291052-7301052	chr3	7291052	7301052	0	0	2	3	2	0	1	1	1	1
chr3:7301052-7311052	chr3	7301052	7311052	0	0	0	1	0	0	1	1	1	1
chr3:7311052-7321052	chr3	7311052	7321052	0	0	0	1	0	0	0	1	1	1
chr3:7321052-7331052	chr3	7321052	7331052	0	0	0	1	0	0	0	1	1	1
chr3:7331052-7341052	chr3	7331052	7341052	0	0	0	1	0	0	0	1	1	1
chr3:7341052-7351052	chr3	7341052	7351052	0	0	0	1	0	0	1	2	1	1
chr3:7355949-7365949	chr3	7355949	7365949	0	0	0	1	1	1	1	1	1	1
chr3:7365949-7375949	chr3	7365949	7375949	0	0	0	1	1	1	1	1	1	1
chr3:7395949-7405949	chr3	7395949	7405949	0	0	0	2	1	1	1	3	1	2
chr3:7405949-7414561	chr3	7405949	7414561	0	0	0	1	2	1	1	2	1	1
chr3:7418498-7428498	chr3	7418498	7428498	0	0	1	1	1	1	1	1	1	1
chr4:20029-30029	chr4	20029	30029	0	0	0	0	0	0	0	0	1	1
chr4:30029-40029	chr4	30029	40029	0	0	0	0	0	0	0	0	1	1
chr4:40029-50029	chr4	40029	50029	0	0	0	0	0	0	0	0	1	1
chr4:50029-60029	chr4	50029	60029	0	0	0	0	0	0	0	0	1	1
chr4:60029-70029	chr4	60029	70029	0	0	0	2	0	0	0	0	1	1
chr4:70029-80029	chr4	70029	80029	0	0	0	2	0	0	0	0	1	1
chr4:80029-90029	chr4	80029	90029	0	0	0	0	0	0	0	0	1	1
chr4:90029-97809	chr4	90029	97809	0	0	0	1	1	0	1	0	1	1
chr4:105649-115649	chr4	105649	115649	0	0	0	1	1	0	1	0	1	1
chr4:115649-125649	chr4	115649	125649	0	0	0	2	1	0	1	0	1	1
chr4:125649-135649	chr4	125649	135649	0	0	1	1	1	0	1	0	1	1
chr4:135649-145649	chr4	135649	145649	0	0	1	1	1	0	1	0	1	1
chr4:177076-187076	chr4	177076	187076	0	0	1	1	2	0	1	0	2	1
chr4:187076-197076	chr4	187076	197076	0	0	1	1	1	0	1	0	1	1
chr4:197076-207076	chr4	197076	207076	0	0	1	2	1	0	2	0	1	2
chr4:207076-217076	chr4	207076	217076	0	0	1	1	1	0	1	0	1	1
chr4:217076-227076	chr4	217076	227076	0	0	1	1	1	0	1	0	1	1
chr4:267076-277076	chr4	267076	277076	0	0	0	0	0	0	0	0	1	1
chr4:277076-287076	chr4	277076	287076	0	0	1	0	1	0	1	1	2	2
chr4:297076-307076	chr4	297076	307076	0	0	0	0	0	0	0	0	1	1
chr4:307076-317076	chr4	307076	317076	0	0	0	0	0	0	0	0	1	1
chr4:317076-327076	chr4	317076	327076	0	0	0	0	0	0	0	0	1	1
chr4:386158-396158	chr4	386158	396158	0	0	0	0	0	0	0	0	1	1
chr4:396158-406158	chr4	396158	406158	0	0	0	0	0	2	0	0	1	1
chr4:406158-416158	chr4	406158	416158	0	0	0	0	0	1	0	0	1	1
chr4:419952-429952	chr4	419952	429952	0	0	0	0	0	2	0	0	1	1
chr4:429952-439952	chr4	429952	439952	0	0	0	0	0	1	0	0	2	3
chr4:439952-447612	chr4	439952	447612	0	0	0	0	0	2	0	0	1	1
chr4:451171-461171	chr4	451171	461171	0	0	0	0	0	2	0	0	1	1
chr4:473524-483524	chr4	473524	483524	0	0	0	0	0	2	0	0	1	1
chr4:494059-504059	chr4	494059	504059	0	0	0	0	0	2	0	0	1	1
chr4:517988-527988	chr4	517988	527988	0	0	0	0	0	1	0	0	1	1
chr4:527988-537988	chr4	527988	537988	0	0	0	0	0	1	0	0	1	1
chr4:537988-544283	chr4	537988	544283	0	0	0	0	0	1	0	0	1	1
chr4:563386-573386	chr4	563386	573386	0	0	0	0	0	2	0	0	1	1
chr4:573386-583386	chr4	573386	583386	0	0	0	0	0	1	0	0	1	1
chr4:583386-593386	chr4	583386	593386	0	0	0	0	0	1	0	0	1	1
chr4:593386-603386	chr4	593386	603386	0	0	0	2	0	1	0	0	1	1
chr4:613386-623386	chr4	613386	623386	0	0	0	0	0	2	0	0	1	1
chr4:623386-633386	chr4	623386	633386	0	0	0	1	0	0	1	0	0	1
chr4:653386-663386	chr4	653386	663386	0	0	0	0	0	1	0	0	0	0
chr4:663386-673386	chr4	663386	673386	0	0	1	1	1	2	1	1	1	1
chr4:673386-683386	chr4	673386	683386	0	0	0	0	0	0	1	0	2	1
chr4:703386-713386	chr4	703386	713386	0	0	0	1	0	0	1	0	1	1
chr4:713386-723386	chr4	713386	723386	0	0	0	0	0	2	1	0	1	1
chr4:753386-763386	chr4	753386	763386	0	0	0	0	0	0	1	0	2	1
chr4:773386-783386	chr4	773386	783386	0	0	0	3	4	5	1	2	1	1
chr4:813386-823386	chr4	813386	823386	0	0	0	0	0	2	1	0	1	1
chr4:823386-832591	chr4	823386	832591	0	0	0	0	0	2	1	0	1	1
chr4:839942-849942	chr4	839942	849942	0	0	0	0	0	2	1	0	1	1
chr4:849942-859942	chr4	849942	859942	0	0	0	0	0	2	1	0	1	1
chr4:859942-869942	chr4	859942	869942	0	0	0	0	0	2	1	0	1	1
chr4:869942-879942	chr4	869942	879942	0	0	0	0	0	2	1	0	1	1
chr4:894210-904210	chr4	894210	904210	0	0	0	0	1	1	2	1	3	2
chr4:924210-934210	chr4	924210	934210	0	0	0	0	0	0	1	0	1	1
chr4:964210-974210	chr4	964210	974210	0	0	0	1	0	1	0	0	0	0
chr4:994210-1004210	chr4	994210	1004210	0	0	0	0	0	2	1	0	1	1
chr4:1014210-1024210	chr4	1014210	1024210	0	0	0	0	0	1	0	0	0	0
chr4:1024210-1034210	chr4	1024210	1034210	0	0	1	0	0	0	1	0	1	1
chr4:1044210-1054210	chr4	1044210	1054210	0	0	0	1	0	1	1	0	0	1
chr4:1054210-1064210	chr4	1054210	1064210	0	0	0	3	0	0	1	0	2	1
chr4:1074210-1084210	chr4	1074210	1084210	0	0	1	0	1	1	1	1	1	1
chr4:1114210-1124210	chr4	1114210	1124210	0	0	0	1	0	0	0	0	0	0
chr4:1124210-1134210	chr4	1124210	1134210	0	0	0	0	0	0	1	0	1	1
chr4:1134210-1144210	chr4	1134210	1144210	0	0	0	1	0	0	0	0	0	0
chr4:1164210-1174210	chr4	1164210	1174210	0	0	2	1	2	1	1	2	2	1
chr4:1174210-1184210	chr4	1174210	1184210	0	0	0	0	0	1	0	0	0	0
chr4:1224210-1234210	chr4	1224210	1234210	0	0	0	2	0	0	1	0	1	1
chr4:1274210-1284210	chr4	1274210	1284210	0	0	0	0	0	1	1	0	2	1
chr4:1294210-1304210	chr4	1294210	1304210	0	0	0	0	0	0	1	0	1	1
chr4:1324210-1334210	chr4	1324210	1334210	0	0	0	0	0	0	1	0	1	1
chr4:1399300-1409300	chr4	1399300	1409300	0	0	0	0	0	2	1	0	1	1
chr4:1409300-1419300	chr4	1409300	1419300	0	0	0	2	0	1	1	0	1	1
chr4:1429300-1439300	chr4	1429300	1439300	0	0	0	1	0	1	0	0	0	0
chr4:1439300-1449300	chr4	1439300	1449300	0	0	0	0	0	0	0	0	1	0
chr4:1509300-1519300	chr4	1509300	1519300	0	0	0	1	0	0	0	0	0	0
chr4:1529300-1539300	chr4	1529300	1539300	0	0	0	0	0	1	1	0	1	1
chr4:1589300-1599300	chr4	1589300	1599300	0	0	0	0	0	1	1	0	1	1
chr4:1599300-1609300	chr4	1599300	1609300	0	0	0	0	0	0	1	0	1	1
chr4:1629300-1639300	chr4	1629300	1639300	0	0	0	0	0	1	0	0	0	0
chr4:1669300-1679300	chr4	1669300	1679300	0	0	0	1	0	0	0	0	0	0
chr4:1709300-1719300	chr4	1709300	1719300	0	0	0	0	0	1	0	0	0	0
chr4:1729300-1739300	chr4	1729300	1739300	0	0	0	0	0	1	0	0	0	0
chr4:1779300-1789300	chr4	1779300	1789300	0	0	1	0	1	2	0	1	0	0
chr4:1799300-1809300	chr4	1799300	1809300	0	0	0	0	0	1	0	0	0	0
chr4:1809300-1819300	chr4	1809300	1819300	0	0	0	0	0	2	1	0	1	1
chr4:1819300-1829300	chr4	1819300	1829300	0	0	0	0	0	1	0	0	0	0
chr4:1829300-1839300	chr4	1829300	1839300	0	0	0	0	0	1	0	0	0	0
chr4:1869300-1879300	chr4	1869300	1879300	0	0	0	0	0	1	0	0	0	0
chr4:1879300-1889300	chr4	1879300	1889300	0	0	0	0	0	1	0	0	0	0
chr4:1899300-1909300	chr4	1899300	1909300	0	0	0	0	0	1	0	0	0	0
chr4:1919300-1929300	chr4	1919300	1929300	0	0	0	0	0	1	0	0	2	0
chr4:1929300-1939300	chr4	1929300	1939300	0	0	0	0	0	2	1	0	1	1
chr4:1939300-1949300	chr4	1939300	1949300	0	0	0	0	0	1	0	0	0	0
chr4:1959300-1969300	chr4	1959300	1969300	0	0	1	1	1	0	2	0	2	2
chr4:1969300-1979300	chr4	1969300	1979300	0	0	1	1	1	0	0	0	0	0
chr4:2009300-2019300	chr4	2009300	2019300	0	0	1	1	1	1	1	0	1	1
chr4:2019300-2029300	chr4	2019300	2029300	0	0	0	0	0	2	0	1	0	0
chr4:2029300-2039300	chr4	2029300	2039300	0	0	1	1	1	1	1	0	1	1
chr4:2069300-2079300	chr4	2069300	2079300	0	0	1	1	2	0	1	0	1	1
chr4:2079300-2089300	chr4	2079300	2089300	0	0	1	1	1	0	1	0	1	1
chr4:2089300-2099300	chr4	2089300	2099300	0	0	1	1	1	2	1	0	1	1
chr4:2099300-2109300	chr4	2099300	2109300	0	0	1	1	1	2	1	0	1	1
chr4:2109300-2119300	chr4	2109300	2119300	0	0	1	1	1	3	1	2	1	1
chr4:2119300-2129300	chr4	2119300	2129300	0	0	1	1	1	0	1	0	1	1
chr4:2129300-2139300	chr4	2129300	2139300	0	0	0	0	0	1	0	0	0	0
chr4:2139300-2149300	chr4	2139300	2149300	0	0	1	1	1	1	1	0	1	1
chr4:2149300-2159300	chr4	2149300	2159300	0	0	1	1	1	2	1	0	1	1
chr4:2169300-2179300	chr4	2169300	2179300	0	0	1	1	1	1	1	0	1	1
chr4:2179300-2189300	chr4	2179300	2189300	0	0	1	1	1	1	1	0	1	1
chr4:2189300-2199300	chr4	2189300	2199300	0	0	1	1	1	1	1	0	1	1
chr4:2199300-2209300	chr4	2199300	2209300	0	0	1	0	1	0	0	0	2	0
chr4:2209300-2219300	chr4	2209300	2219300	0	0	2	1	2	1	2	1	2	1
chr4:2239300-2249300	chr4	2239300	2249300	0	0	1	1	1	1	1	0	1	1
chr4:2249300-2259300	chr4	2249300	2259300	0	0	1	1	1	1	1	0	1	1
chr4:2259300-2269300	chr4	2259300	2269300	0	0	1	1	1	1	1	0	1	1
chr4:2269300-2279300	chr4	2269300	2279300	0	0	1	2	1	2	2	0	1	2
chr4:2289300-2299300	chr4	2289300	2299300	0	0	1	1	1	1	1	0	1	1
chr4:2319300-2329300	chr4	2319300	2329300	0	0	1	1	1	1	1	0	1	1
chr4:2329300-2339300	chr4	2329300	2339300	0	0	1	0	1	1	1	0	1	1
chr4:2339300-2349300	chr4	2339300	2349300	0	0	1	1	1	1	1	0	1	1
chr4:2359300-2369300	chr4	2359300	2369300	0	0	1	0	1	0	1	0	1	1
chr4:2409300-2419300	chr4	2409300	2419300	0	0	1	0	1	1	1	0	1	1
chr4:2429300-2439300	chr4	2429300	2439300	0	0	1	1	1	1	1	0	1	1
chr4:2439300-2449300	chr4	2439300	2449300	0	0	1	1	1	1	1	0	1	1
chr4:2469300-2479300	chr4	2469300	2479300	0	0	0	3	1	0	0	2	1	0
chr4:2539300-2549300	chr4	2539300	2549300	0	0	1	1	1	1	1	0	1	1
chr4:2599300-2609300	chr4	2599300	2609300	0	0	0	1	0	1	0	0	0	0
chr4:2629300-2639300	chr4	2629300	2639300	0	0	1	0	1	0	1	0	1	1
chr4:2639300-2649300	chr4	2639300	2649300	0	0	1	1	0	1	1	2	0	1
chr4:2649300-2659300	chr4	2649300	2659300	0	0	0	1	0	0	0	0	0	0
chr4:2679300-2689300	chr4	2679300	2689300	0	0	0	1	0	1	0	0	0	0
chr4:2689300-2699300	chr4	2689300	2699300	0	0	0	1	0	0	0	0	0	0
chr4:2709300-2719300	chr4	2709300	2719300	0	0	1	3	1	2	1	0	1	1
chr4:2719300-2729300	chr4	2719300	2729300	0	0	0	1	0	1	0	0	0	0
chr4:2749300-2759300	chr4	2749300	2759300	0	0	0	1	0	1	1	0	0	1
chr4:2759300-2769300	chr4	2759300	2769300	0	0	1	0	2	1	1	3	4	1
chr4:2829300-2839300	chr4	2829300	2839300	0	0	1	1	1	1	1	0	1	1
chr4:2909300-2919300	chr4	2909300	2919300	0	0	1	2	1	1	1	0	1	1
chr4:2939300-2949300	chr4	2939300	2949300	0	0	1	1	1	1	1	0	1	1
chr4:2969300-2979300	chr4	2969300	2979300	0	0	1	1	1	1	1	0	1	1
chr4:2979300-2989300	chr4	2979300	2989300	0	0	1	1	1	1	1	0	1	1
chr4:3009300-3019300	chr4	3009300	3019300	0	0	1	1	1	1	1	0	1	1
chr4:3019300-3029300	chr4	3019300	3029300	0	0	1	3	1	1	1	2	1	1
chr4:3039300-3049300	chr4	3039300	3049300	0	0	1	2	1	1	1	0	1	2
chr4:3049300-3059300	chr4	3049300	3059300	0	0	1	3	1	2	1	0	1	2
chr4:3059300-3069300	chr4	3059300	3069300	0	0	1	1	1	1	1	0	1	1
chr4:3069300-3079300	chr4	3069300	3079300	0	0	0	0	1	0	1	0	1	1
chr4:3079300-3089300	chr4	3079300	3089300	0	0	1	2	1	1	1	0	1	1
chr4:3089300-3099300	chr4	3089300	3099300	0	0	1	2	1	1	1	0	1	1
chr4:3099300-3109300	chr4	3099300	3109300	0	0	1	1	1	1	1	0	1	1
chr4:3119300-3129300	chr4	3119300	3129300	0	0	1	1	1	1	1	0	1	1
chr4:3129300-3139300	chr4	3129300	3139300	0	0	1	1	1	1	1	0	1	1
chr4:3139300-3149300	chr4	3139300	3149300	0	0	2	1	2	1	2	0	2	1
chr4:3149300-3159300	chr4	3149300	3159300	0	0	1	1	1	1	1	0	1	1
chr4:3169300-3179300	chr4	3169300	3179300	0	0	1	1	1	2	1	0	0	0
chr4:3179300-3189300	chr4	3179300	3189300	0	0	1	1	1	1	1	0	0	0
chr4:3189300-3197279	chr4	3189300	3197279	0	0	1	1	1	2	1	0	0	0
chr4:3198481-3208481	chr4	3198481	3208481	0	0	1	1	1	2	1	0	0	0
chr4:3218481-3228481	chr4	3218481	3228481	0	0	1	1	1	2	1	0	0	0
chr4:3228481-3238481	chr4	3228481	3238481	0	0	1	1	1	2	1	0	0	0
chr4:3273082-3283082	chr4	3273082	3283082	0	0	1	2	1	4	3	0	0	0
chr4:3283082-3293082	chr4	3283082	3293082	0	0	1	1	1	2	1	0	0	0
chr4:3293082-3303082	chr4	3293082	3303082	0	0	1	1	1	1	1	1	0	0
chr4:3323082-3333082	chr4	3323082	3333082	0	0	0	0	0	1	0	0	0	0
chr4:3333082-3343082	chr4	3333082	3343082	0	0	1	1	1	2	1	1	1	1
chr4:3343082-3353082	chr4	3343082	3353082	0	0	1	1	1	1	1	1	1	1
chr4:3353082-3363082	chr4	3353082	3363082	0	0	1	3	1	2	1	1	1	1
chr4:3363082-3373082	chr4	3363082	3373082	0	0	2	1	2	3	2	2	2	1
chr4:3383082-3393082	chr4	3383082	3393082	0	0	1	3	1	4	2	1	1	2
chr4:3393082-3403082	chr4	3393082	3403082	0	0	2	1	2	1	1	2	2	1
chr4:3413082-3422531	chr4	3413082	3422531	0	0	1	1	1	1	1	1	1	1
chr4:3423677-3433677	chr4	3423677	3433677	0	0	1	1	1	1	1	1	1	1
chr4:3433677-3443677	chr4	3433677	3443677	0	0	1	1	2	0	1	2	1	0
chr4:3463677-3473677	chr4	3463677	3473677	0	0	2	3	2	1	1	2	2	1
chr4:3503677-3513677	chr4	3503677	3513677	0	0	2	1	2	2	1	2	2	2
chr4:3513677-3523677	chr4	3513677	3523677	0	0	1	1	1	1	1	1	1	1
chr4:3573677-3583677	chr4	3573677	3583677	0	0	2	3	1	2	2	1	1	2
chr4:3583677-3593677	chr4	3583677	3593677	0	0	1	1	1	1	1	1	1	1
chr4:3593677-3603677	chr4	3593677	3603677	0	0	1	1	1	1	1	1	1	1
chr4:3623677-3633677	chr4	3623677	3633677	0	0	1	1	1	1	1	1	1	1
chr4:3633677-3643677	chr4	3633677	3643677	0	0	1	1	1	1	1	1	1	1
chr4:3643677-3653677	chr4	3643677	3653677	0	0	1	0	1	1	1	1	1	0
chr4:3663677-3673677	chr4	3663677	3673677	0	0	1	0	1	1	1	1	1	1
chr4:3693677-3703677	chr4	3693677	3703677	0	0	2	4	2	3	1	2	2	1
chr4:3703677-3713677	chr4	3703677	3713677	0	0	1	3	1	1	1	2	1	1
chr4:3733677-3743677	chr4	3733677	3743677	0	0	1	0	1	0	1	2	1	1
chr4:3753677-3763677	chr4	3753677	3763677	0	0	1	1	1	2	1	1	1	1
chr4:3793677-3803677	chr4	3793677	3803677	0	0	1	2	1	1	1	1	1	1
chr4:3803677-3813677	chr4	3803677	3813677	0	0	1	4	3	1	1	2	2	1
chr4:3813677-3823677	chr4	3813677	3823677	0	0	1	1	1	1	1	1	1	1
chr4:3823677-3833677	chr4	3823677	3833677	0	0	1	1	1	1	1	1	1	1
chr4:3863677-3873677	chr4	3863677	3873677	0	0	1	1	1	1	1	1	1	1
chr4:3893677-3903677	chr4	3893677	3903677	0	0	1	0	1	1	1	1	1	1
chr4:3903677-3913677	chr4	3903677	3913677	0	0	1	2	1	2	2	3	1	2
chr4:4001849-4011849	chr4	4001849	4011849	0	0	1	0	2	3	1	2	2	1
chr4:4011849-4021849	chr4	4011849	4021849	0	0	1	0	1	2	1	1	1	0
chr4:4021849-4031849	chr4	4021849	4031849	0	0	1	3	2	0	2	1	1	2
chr4:4031849-4041849	chr4	4031849	4041849	0	0	1	2	1	0	1	1	1	1
chr4:4041849-4051849	chr4	4041849	4051849	0	0	1	0	1	0	1	1	1	0
chr4:4051849-4061849	chr4	4051849	4061849	0	0	0	0	0	1	0	0	0	0
chr4:4071849-4081849	chr4	4071849	4081849	0	0	2	1	2	3	2	2	2	1
chr4:4091849-4101147	chr4	4091849	4101147	0	0	0	0	0	1	0	0	0	0
chr4:4121469-4131469	chr4	4121469	4131469	0	0	0	0	0	1	0	0	0	0
chr4:4131469-4141469	chr4	4131469	4141469	0	0	0	0	0	1	0	0	0	0
chr4:4141469-4151469	chr4	4141469	4151469	0	0	0	0	0	1	0	1	1	0
chr4:4151469-4161469	chr4	4151469	4161469	0	0	2	1	2	1	1	2	2	1
chr4:4171469-4181469	chr4	4171469	4181469	0	0	1	2	1	0	1	1	1	1
chr4:4201469-4211469	chr4	4201469	4211469	0	0	0	0	0	1	0	0	0	0
chr4:4221469-4231469	chr4	4221469	4231469	0	0	1	1	1	0	1	1	1	1
chr4:4241469-4251469	chr4	4241469	4251469	0	0	1	1	1	2	1	1	1	1
chr4:4291469-4301469	chr4	4291469	4301469	0	0	2	3	2	1	1	4	2	1
chr4:4301469-4311469	chr4	4301469	4311469	0	0	2	4	1	2	3	1	1	2
chr4:4321469-4331469	chr4	4321469	4331469	0	0	1	2	1	1	1	1	1	2
chr4:4331469-4341469	chr4	4331469	4341469	0	0	1	1	1	1	1	1	1	1
chr4:4351469-4361469	chr4	4351469	4361469	0	0	1	1	1	1	1	1	1	1
chr4:4381469-4391469	chr4	4381469	4391469	0	0	0	1	0	1	1	0	0	0
chr4:4411469-4421469	chr4	4411469	4421469	0	0	1	1	1	1	1	1	1	1
chr4:4441469-4451469	chr4	4441469	4451469	0	0	1	1	1	0	1	1	1	1
chr4:4451469-4461469	chr4	4451469	4461469	0	0	1	1	1	1	1	1	1	1
chr4:4461469-4471469	chr4	4461469	4471469	0	0	1	1	1	1	1	1	1	1
chr4:4478990-4488990	chr4	4478990	4488990	0	0	1	1	1	2	1	1	1	1
chr4:4488990-4498124	chr4	4488990	4498124	0	0	1	1	1	2	1	1	1	1
chr4:4546200-4556200	chr4	4546200	4556200	0	0	1	1	1	2	1	1	1	1
chr4:4566901-4576901	chr4	4566901	4576901	0	0	1	1	1	2	1	1	1	1
chr4:4586901-4596901	chr4	4586901	4596901	0	0	1	1	1	2	1	1	1	1
chr4:4596901-4606901	chr4	4596901	4606901	0	0	1	2	1	2	1	3	3	1
chr4:4606901-4616901	chr4	4606901	4616901	0	0	1	1	1	0	1	1	1	1
chr4:4616901-4626901	chr4	4616901	4626901	0	0	1	1	1	0	1	1	1	1
chr4:4626901-4636901	chr4	4626901	4636901	0	0	1	1	1	0	1	1	1	1
chr4:4636901-4646901	chr4	4636901	4646901	0	0	1	1	1	0	1	1	1	1
chr4:4656901-4666901	chr4	4656901	4666901	0	0	1	1	1	0	1	1	1	1
chr4:4666901-4676901	chr4	4666901	4676901	0	0	1	1	1	0	1	1	1	1
chr4:4676901-4682474	chr4	4676901	4682474	0	0	1	1	1	0	1	1	1	1
chr4:4695603-4705603	chr4	4695603	4705603	0	0	1	2	1	0	1	1	1	1
chr4:4705603-4715603	chr4	4705603	4715603	0	0	1	1	1	0	1	1	1	1
chr4:4715603-4725603	chr4	4715603	4725603	0	0	1	1	1	0	1	1	1	1
chr4:4725603-4735603	chr4	4725603	4735603	0	0	1	1	1	0	1	1	1	1
chr4:4735603-4745603	chr4	4735603	4745603	0	0	2	1	2	0	1	2	2	1
chr4:4745603-4755603	chr4	4745603	4755603	0	0	1	1	1	0	1	1	1	1
chr4:4755603-4765603	chr4	4755603	4765603	0	0	1	1	1	0	1	1	1	1
chr4:4765603-4775603	chr4	4765603	4775603	0	0	1	1	1	0	1	1	1	1
chr4:4775603-4785603	chr4	4775603	4785603	0	0	1	1	1	0	1	1	1	1
chr4:4785603-4795603	chr4	4785603	4795603	0	0	1	1	1	0	1	1	1	1
chr4:4795603-4805603	chr4	4795603	4805603	0	0	1	1	1	0	1	1	1	1
chr4:4815603-4821013	chr4	4815603	4821013	0	0	1	1	1	0	1	1	1	1
chr4:4821265-4831265	chr4	4821265	4831265	0	0	1	2	1	0	1	1	1	2
chr4:4831265-4841265	chr4	4831265	4841265	0	0	1	1	1	2	1	1	1	1
chr4:4870659-4880659	chr4	4870659	4880659	0	0	1	1	1	2	1	1	1	1
chr4:4880659-4890659	chr4	4880659	4890659	0	0	1	1	1	2	1	1	1	1
chr4:4900659-4910659	chr4	4900659	4910659	0	0	1	1	1	2	1	1	1	1
chr4:4910659-4920659	chr4	4910659	4920659	0	0	1	1	1	2	1	1	1	1
chr4:4920659-4930659	chr4	4920659	4930659	0	0	1	1	1	2	1	1	1	1
chr4:4930659-4940659	chr4	4930659	4940659	0	0	2	2	2	3	2	1	1	1
chr4:4940659-4950659	chr4	4940659	4950659	0	0	1	1	1	2	1	1	1	1
chr4:4950659-4960659	chr4	4950659	4960659	0	0	1	1	1	2	1	1	1	1
chr4:4970659-4980659	chr4	4970659	4980659	0	0	1	4	1	2	1	1	1	3
chr4:4980659-4990659	chr4	4980659	4990659	0	0	2	4	2	3	1	2	2	1
chr4:4990659-4996828	chr4	4990659	4996828	0	0	1	2	1	3	1	1	1	1
chr4:4997359-5007359	chr4	4997359	5007359	0	0	1	2	1	4	1	1	1	3
chr4:5007359-5017359	chr4	5007359	5017359	0	0	1	1	1	2	1	1	1	1
chr4:5037359-5047359	chr4	5037359	5047359	0	0	1	1	1	2	1	1	1	1
chr4:5047359-5057359	chr4	5047359	5057359	0	0	1	1	1	1	1	1	1	1
chr4:5079698-5089698	chr4	5079698	5089698	0	0	1	1	1	1	1	1	1	1
chr4:5099698-5109698	chr4	5099698	5109698	0	0	1	1	1	2	1	1	1	1
chr4:5119698-5127335	chr4	5119698	5127335	0	0	1	1	1	2	1	1	1	1
chr4:5133789-5143789	chr4	5133789	5143789	0	0	1	1	1	2	1	1	1	1
chr4:5153789-5163789	chr4	5153789	5163789	0	0	1	2	1	3	1	1	1	1
chr4:5163789-5173789	chr4	5163789	5173789	0	0	1	2	1	3	1	1	1	2
chr4:5193789-5203789	chr4	5193789	5203789	0	0	1	4	1	3	1	2	2	1
chr4:5203789-5213789	chr4	5203789	5213789	0	0	1	1	1	3	1	1	2	1
chr4:5213789-5223789	chr4	5213789	5223789	0	0	2	1	2	3	2	2	1	1
chr4:5223789-5233789	chr4	5223789	5233789	0	0	1	1	1	2	1	1	1	1
chr4:5245583-5255583	chr4	5245583	5255583	0	0	1	1	1	2	1	1	1	1
chr4:5255583-5265583	chr4	5255583	5265583	0	0	1	4	1	3	1	1	2	2
chr4:5265583-5275583	chr4	5265583	5275583	0	0	2	2	2	3	2	2	1	1
chr4:5280423-5290423	chr4	5280423	5290423	0	0	1	1	1	2	1	1	1	1
chr4:5290423-5300423	chr4	5290423	5300423	0	0	1	1	1	2	1	1	1	1
chr4:5300423-5310423	chr4	5300423	5310423	0	0	2	1	2	1	2	2	2	2
chr4:5310423-5320423	chr4	5310423	5320423	0	0	1	1	1	1	1	1	1	1
chr4:5320423-5330423	chr4	5320423	5330423	0	0	2	1	2	1	2	3	2	1
chr4:5330423-5340423	chr4	5330423	5340423	0	0	2	1	2	1	2	2	2	1
chr4:5340423-5350423	chr4	5340423	5350423	0	0	0	0	1	1	1	1	1	0
chr5:9052-19052	chr5	9052	19052	0	0	0	2	0	0	0	0	0	1
chr5:299052-309052	chr5	299052	309052	0	0	0	1	0	0	0	0	0	0
chr5:309052-319052	chr5	309052	319052	0	0	1	0	1	1	0	0	0	0
chr5:449052-459052	chr5	449052	459052	0	0	0	0	0	0	0	1	1	1
chr5:629052-639052	chr5	629052	639052	0	0	0	1	0	0	0	0	0	0
chr5:639052-649052	chr5	639052	649052	0	0	0	1	0	0	0	0	0	1
chr5:659052-669052	chr5	659052	669052	0	0	0	0	1	0	1	1	1	0
chr5:719052-729052	chr5	719052	729052	0	0	0	0	0	0	0	0	0	1
chr5:819052-829052	chr5	819052	829052	0	0	1	1	0	0	0	0	0	0
chr5:859052-869052	chr5	859052	869052	0	0	0	1	0	0	0	0	0	0
chr5:889052-899052	chr5	889052	899052	0	0	0	1	0	0	0	0	0	0
chr5:899052-909052	chr5	899052	909052	0	0	0	1	0	0	0	0	0	0
chr5:919052-929052	chr5	919052	929052	0	0	0	1	0	0	0	0	0	0
chr5:979052-989052	chr5	979052	989052	0	0	0	1	0	0	0	0	0	0
chr5:1049052-1059052	chr5	1049052	1059052	0	0	0	1	0	0	0	0	0	0
chr5:1079052-1089052	chr5	1079052	1089052	0	0	0	1	0	0	0	0	0	0
chr5:1099052-1109052	chr5	1099052	1109052	0	0	0	0	1	0	1	0	0	0
chr5:1159052-1169052	chr5	1159052	1169052	0	0	0	0	0	1	0	0	0	0
chr5:1169052-1179052	chr5	1169052	1179052	0	0	0	0	0	0	0	1	0	0
chr5:1199052-1209052	chr5	1199052	1209052	0	0	0	1	0	0	0	0	0	0
chr5:1229052-1239052	chr5	1229052	1239052	0	0	0	1	0	0	0	0	0	0
chr5:1279052-1289052	chr5	1279052	1289052	0	0	0	1	0	1	0	0	0	0
chr5:1309052-1319052	chr5	1309052	1319052	0	0	0	1	0	0	0	0	0	0
chr5:1419052-1429052	chr5	1419052	1429052	0	0	0	2	0	0	0	1	0	0
chr5:1499052-1509052	chr5	1499052	1509052	0	0	0	1	0	0	0	0	0	0
chr5:1559052-1569052	chr5	1559052	1569052	0	0	0	1	0	0	0	0	0	0
chr5:1838668-1848668	chr5	1838668	1848668	0	0	0	1	0	0	0	0	0	0
chr5:1895078-1905078	chr5	1895078	1905078	0	0	0	1	0	0	0	0	0	0
chr5:1915078-1925078	chr5	1915078	1925078	0	0	0	1	0	0	0	0	0	0
chr5:2097529-2107529	chr5	2097529	2107529	0	0	0	0	0	0	0	1	1	1
chr5:2167529-2177529	chr5	2167529	2177529	0	0	0	2	0	0	0	1	1	1
chr5:2177529-2187529	chr5	2177529	2187529	0	0	0	0	0	0	0	1	1	1
chr5:2192335-2202335	chr5	2192335	2202335	0	0	0	0	0	0	0	1	1	1
chr5:2202335-2212335	chr5	2202335	2212335	0	0	0	0	0	0	0	1	1	1
chr5:2212335-2222335	chr5	2212335	2222335	0	0	0	0	0	0	0	1	1	1
chr5:2222335-2232335	chr5	2222335	2232335	0	0	0	0	0	0	0	1	1	1
chr5:2242335-2252335	chr5	2242335	2252335	0	0	0	0	0	0	0	0	0	1
chr5:2252335-2262335	chr5	2252335	2262335	0	0	0	0	0	0	0	1	1	1
chr5:2262335-2272335	chr5	2262335	2272335	0	0	0	0	0	0	0	1	1	1
chr5:2312335-2322335	chr5	2312335	2322335	0	0	0	0	0	0	0	1	1	1
chr5:2382335-2392335	chr5	2382335	2392335	0	0	0	0	0	0	0	1	0	0
chr5:2402335-2412335	chr5	2402335	2412335	0	0	0	1	0	0	0	0	0	0
chr5:2412335-2422335	chr5	2412335	2422335	0	0	0	0	1	0	0	1	1	0
chr5:2422335-2432335	chr5	2422335	2432335	0	0	0	0	0	0	0	0	0	1
chr5:2442335-2452335	chr5	2442335	2452335	0	0	0	0	0	0	0	1	1	1
chr5:2452335-2462335	chr5	2452335	2462335	0	0	0	0	0	0	0	1	1	1
chr5:2462335-2472335	chr5	2462335	2472335	0	0	0	0	0	0	1	1	1	1
chr5:2472335-2482335	chr5	2472335	2482335	0	0	0	0	0	0	1	1	1	1
chr5:2492335-2502335	chr5	2492335	2502335	0	0	0	0	0	0	1	1	1	1
chr5:2502335-2512335	chr5	2502335	2512335	0	0	0	3	0	0	1	2	2	1
chr5:2512335-2522335	chr5	2512335	2522335	0	0	0	0	0	0	1	1	1	1
chr5:2522335-2532335	chr5	2522335	2532335	0	0	0	0	0	0	1	1	1	1
chr5:2535902-2545902	chr5	2535902	2545902	0	0	0	0	0	0	1	1	1	1
chr5:2545902-2555902	chr5	2545902	2555902	0	0	0	0	0	0	1	1	1	1
chr5:2565902-2575902	chr5	2565902	2575902	0	0	0	0	0	0	1	1	1	1
chr5:2595902-2605902	chr5	2595902	2605902	0	0	1	2	1	0	0	1	1	0
chr5:2605902-2615902	chr5	2605902	2615902	0	0	0	1	0	0	0	0	0	1
chr5:2655902-2665902	chr5	2655902	2665902	0	0	0	1	0	0	0	0	0	0
chr5:2685902-2695902	chr5	2685902	2695902	0	0	0	1	0	0	1	1	1	1
chr5:2715902-2725902	chr5	2715902	2725902	0	0	0	1	0	0	1	1	1	1
chr5:2725902-2735902	chr5	2725902	2735902	0	0	0	2	0	0	1	1	1	1
chr5:2745902-2755902	chr5	2745902	2755902	0	0	0	1	0	1	0	0	0	1
chr5:2755902-2765902	chr5	2755902	2765902	0	0	0	0	1	0	1	1	1	1
chr5:2765902-2775902	chr5	2765902	2775902	0	0	0	1	0	0	1	1	1	1
chr5:2795902-2805902	chr5	2795902	2805902	0	0	0	1	0	0	1	1	1	1
chr5:2835902-2845902	chr5	2835902	2845902	0	0	0	0	0	0	1	1	1	1
chr5:2895902-2905902	chr5	2895902	2905902	0	0	0	1	0	0	1	2	2	1
chr5:2925902-2935902	chr5	2925902	2935902	0	0	2	1	0	0	1	1	1	1
chr5:2945902-2955902	chr5	2945902	2955902	0	0	0	1	0	0	1	1	1	1
chr5:2957843-2967843	chr5	2957843	2967843	0	0	0	1	0	0	1	1	1	1
chr5:2967843-2977843	chr5	2967843	2977843	0	0	0	2	0	0	1	1	1	1
chr5:2977843-2987843	chr5	2977843	2987843	0	0	0	1	0	0	1	1	1	1
chr5:2987843-2997843	chr5	2987843	2997843	0	0	0	2	0	3	1	1	1	1
chr5:3017843-3027843	chr5	3017843	3027843	0	0	0	1	0	1	1	1	1	1
chr5:3040752-3050752	chr5	3040752	3050752	0	0	0	1	0	1	1	1	1	1
chr5:3070752-3080752	chr5	3070752	3080752	0	0	0	1	0	1	1	1	1	1
chr5:3100752-3110752	chr5	3100752	3110752	0	0	0	1	0	1	1	1	1	1
chr5:3110752-3120752	chr5	3110752	3120752	0	0	0	1	0	1	1	1	1	1
chr5:3180752-3190752	chr5	3180752	3190752	0	0	0	2	0	1	1	1	1	1
chr5:3190752-3200752	chr5	3190752	3200752	0	0	0	1	0	1	1	2	1	1
chr5:3220752-3230752	chr5	3220752	3230752	0	0	0	1	0	1	0	2	0	1
chr5:3240752-3250752	chr5	3240752	3250752	0	0	0	0	0	0	0	1	0	0
chr5:3250752-3260752	chr5	3250752	3260752	0	0	0	0	0	0	0	1	0	0
chr5:3260752-3270752	chr5	3260752	3270752	0	0	0	1	0	1	2	2	2	1
chr5:3270752-3280752	chr5	3270752	3280752	0	0	0	1	0	1	1	1	1	1
chr5:3280752-3290752	chr5	3280752	3290752	0	0	0	1	0	0	0	0	0	0
chr5:3290752-3300752	chr5	3290752	3300752	0	0	0	1	0	1	1	1	2	1
chr5:3310752-3320752	chr5	3310752	3320752	0	0	0	1	0	1	1	1	1	1
chr5:3320752-3330752	chr5	3320752	3330752	0	0	0	1	0	1	1	1	1	1
chr5:3330752-3340752	chr5	3330752	3340752	0	0	0	1	0	1	1	1	1	1
chr5:3350752-3360752	chr5	3350752	3360752	0	0	0	1	0	1	1	1	1	1
chr5:3360752-3370752	chr5	3360752	3370752	0	0	0	1	0	1	1	1	1	1
chr5:3400752-3410752	chr5	3400752	3410752	0	0	0	1	0	1	1	1	1	1
chr5:3410752-3417956	chr5	3410752	3417956	0	0	0	1	2	1	0	1	0	0
chr5:3418033-3428033	chr5	3418033	3428033	0	0	0	1	2	3	0	1	0	0
chr5:3428033-3438033	chr5	3428033	3438033	0	0	0	1	2	0	0	1	0	0
chr5:3438033-3448033	chr5	3438033	3448033	0	0	0	1	2	0	0	1	0	0
chr5:3448033-3458033	chr5	3448033	3458033	0	0	0	1	2	0	0	1	0	0
chr5:3458033-3468033	chr5	3458033	3468033	0	0	0	2	3	0	0	1	0	0
chr5:3468033-3478033	chr5	3468033	3478033	0	0	0	1	0	0	0	1	0	0
chr5:3478033-3488033	chr5	3478033	3488033	0	0	0	1	2	0	0	1	0	0
chr5:3488033-3498033	chr5	3488033	3498033	0	0	0	1	2	0	0	1	0	0
chr5:3498033-3508033	chr5	3498033	3508033	0	0	0	1	2	0	0	1	0	0
chr5:3508033-3518033	chr5	3508033	3518033	0	0	0	1	0	0	0	1	0	0
chr5:3518033-3528033	chr5	3518033	3528033	0	0	0	0	0	0	0	0	1	0
chr5:3528033-3538033	chr5	3528033	3538033	0	0	0	1	2	0	0	1	0	0
chr5:3548033-3558033	chr5	3548033	3558033	0	0	0	1	0	0	0	1	0	0
chr5:3568033-3578033	chr5	3568033	3578033	0	0	0	0	1	0	0	0	0	0
chr5:3578033-3588033	chr5	3578033	3588033	0	0	1	2	1	0	0	2	0	0
chr5:3588033-3596614	chr5	3588033	3596614	0	0	1	2	1	0	0	2	0	0
chr5:3598473-3608473	chr5	3598473	3608473	0	0	1	2	1	1	0	2	0	0
chr5:3632666-3642666	chr5	3632666	3642666	0	0	0	0	0	0	0	1	0	0
chr5:3652666-3662666	chr5	3652666	3662666	0	0	1	1	1	1	1	0	0	0
chr5:3682666-3692666	chr5	3682666	3692666	0	0	1	1	1	1	1	2	0	0
chr5:3802666-3812666	chr5	3802666	3812666	0	0	0	1	0	0	0	0	0	0
chr5:3812666-3822666	chr5	3812666	3822666	0	0	0	1	0	0	0	0	0	0
chr5:3822666-3832666	chr5	3822666	3832666	0	0	1	2	1	0	0	1	0	0
chr5:3892666-3902666	chr5	3892666	3902666	0	0	0	1	0	0	0	0	0	0
chr5:3972666-3982666	chr5	3972666	3982666	0	0	0	1	0	0	0	0	0	0
chr5:4002666-4012666	chr5	4002666	4012666	0	0	1	1	1	1	1	0	0	0
chr5:4012666-4022666	chr5	4012666	4022666	0	0	0	1	0	0	0	0	0	0
chr5:4066032-4076032	chr5	4066032	4076032	0	0	0	1	0	0	0	0	0	0
chr5:4156032-4166032	chr5	4156032	4166032	0	0	1	0	0	0	0	0	0	0
chr5:4176032-4186032	chr5	4176032	4186032	0	0	1	0	0	0	0	0	0	0
chr5:4196032-4206032	chr5	4196032	4206032	0	0	0	1	0	0	0	2	0	3
chr5:4236032-4246032	chr5	4236032	4246032	0	0	1	0	1	0	1	0	0	0
chr5:4256032-4266032	chr5	4256032	4266032	0	0	1	0	1	0	1	0	0	0
chr5:4266032-4276032	chr5	4266032	4276032	0	0	1	0	1	0	1	0	0	0
chr5:4276032-4286032	chr5	4276032	4286032	0	0	1	0	1	0	1	0	0	0
chr5:4286032-4296032	chr5	4286032	4296032	0	0	1	0	1	0	1	0	0	0
chr5:4296032-4306032	chr5	4296032	4306032	0	0	1	0	1	0	1	0	0	0
chr5:4316032-4326032	chr5	4316032	4326032	0	0	1	0	1	0	1	0	0	0
chr5:4338884-4348884	chr5	4338884	4348884	0	0	1	0	0	0	0	0	0	0
chr5:4385460-4395460	chr5	4385460	4395460	0	0	1	0	0	0	0	0	0	0
chr5:4395460-4405460	chr5	4395460	4405460	0	0	1	0	0	0	0	0	0	0
chr5:4405460-4415460	chr5	4405460	4415460	0	0	1	0	0	0	0	0	0	0
chr5:4425460-4434103	chr5	4425460	4434103	0	0	1	0	0	0	0	0	0	0
chr6:134624-144624	chr6	134624	144624	0	0	1	1	0	0	0	0	0	0
chr6:194624-204624	chr6	194624	204624	0	0	0	1	0	0	0	0	0	0
chr6:625052-635052	chr6	625052	635052	0	0	0	1	0	0	0	0	0	0
chr6:735052-745052	chr6	735052	745052	0	0	1	2	1	0	0	1	1	0
chr6:765052-775052	chr6	765052	775052	0	0	0	1	0	0	1	0	0	1
chr6:835052-845052	chr6	835052	845052	0	0	0	1	0	0	0	0	0	0
chr6:1005052-1015052	chr6	1005052	1015052	0	0	0	0	0	0	0	0	1	0
chr6:1175052-1185052	chr6	1175052	1185052	0	0	0	1	0	0	0	0	0	0
chr6:1249040-1259040	chr6	1249040	1259040	0	0	1	2	2	0	2	1	1	1
chr6:1269040-1279040	chr6	1269040	1279040	0	0	0	2	1	0	1	1	1	2
chr6:1309040-1319040	chr6	1309040	1319040	0	0	0	1	0	0	0	0	0	0
chr6:1379040-1389040	chr6	1379040	1389040	0	0	0	1	0	1	0	0	0	0
chr6:1389040-1399040	chr6	1389040	1399040	0	0	0	0	0	1	0	0	0	0
chr6:1399040-1409040	chr6	1399040	1409040	0	0	0	0	0	1	0	0	0	0
chr6:1419040-1429040	chr6	1419040	1429040	0	0	0	1	0	2	0	0	0	0
chr6:1429040-1439040	chr6	1429040	1439040	0	0	0	0	0	1	0	0	0	0
chr6:1459040-1469040	chr6	1459040	1469040	0	0	0	1	0	1	0	0	0	0
chr6:1469040-1479040	chr6	1469040	1479040	0	0	0	0	0	1	0	0	0	0
chr6:1479040-1489040	chr6	1479040	1489040	0	0	0	0	0	1	0	0	0	0
chr6:1492499-1502499	chr6	1492499	1502499	0	0	0	0	0	1	0	0	0	0
chr6:1502499-1512499	chr6	1502499	1512499	0	0	0	0	0	1	0	0	0	0
chr6:1512499-1522499	chr6	1512499	1522499	0	0	0	0	0	1	0	0	0	0
chr6:1602499-1612499	chr6	1602499	1612499	0	0	0	0	0	1	0	0	0	0
chr6:1612499-1622499	chr6	1612499	1622499	0	0	0	1	0	1	0	0	0	0
chr6:1622499-1632499	chr6	1622499	1632499	0	0	0	0	0	1	0	0	0	0
chr6:1702499-1712499	chr6	1702499	1712499	0	0	0	0	0	1	0	0	0	0
chr6:1727683-1737683	chr6	1727683	1737683	0	0	0	0	0	1	0	0	0	0
chr6:1757683-1767683	chr6	1757683	1767683	0	0	0	1	0	1	0	0	0	0
chr6:1767683-1777683	chr6	1767683	1777683	0	0	1	3	1	2	0	1	1	0
chr6:1777683-1787683	chr6	1777683	1787683	0	0	1	2	0	1	0	1	0	0
chr6:1797683-1807683	chr6	1797683	1807683	0	0	0	0	0	1	0	0	0	0
chr6:1807683-1817683	chr6	1807683	1817683	0	0	0	0	0	1	0	0	0	0
chr6:1817683-1827683	chr6	1817683	1827683	0	0	0	0	0	1	0	0	0	0
chr6:1837683-1847683	chr6	1837683	1847683	0	0	0	0	0	1	0	0	0	0
chr6:1861750-1871750	chr6	1861750	1871750	0	0	0	0	0	1	0	0	0	0
chr6:1881750-1891750	chr6	1881750	1891750	0	0	0	0	0	1	0	0	0	0
chr6:1891750-1901750	chr6	1891750	1901750	0	0	0	1	0	0	0	0	0	0
chr6:1911750-1921750	chr6	1911750	1921750	0	0	0	2	0	1	0	0	0	0
chr6:1951750-1961750	chr6	1951750	1961750	0	0	0	1	0	1	0	0	0	0
chr6:2021750-2031750	chr6	2021750	2031750	0	0	0	0	0	0	0	0	1	0
chr6:2271750-2281750	chr6	2271750	2281750	0	0	1	0	1	1	1	1	1	0
chr6:2452489-2462489	chr6	2452489	2462489	0	0	0	0	1	0	1	0	0	0
chr6:2472489-2482489	chr6	2472489	2482489	0	0	0	1	0	0	0	0	0	0
chr6:2580660-2590660	chr6	2580660	2590660	0	0	0	0	0	0	0	0	1	0
chr6:2720660-2730660	chr6	2720660	2730660	0	0	0	1	0	0	0	0	0	0
chr6:2755259-2765259	chr6	2755259	2765259	0	0	0	1	0	0	0	0	0	0
chr6:2835259-2845259	chr6	2835259	2845259	0	0	0	0	0	0	0	1	1	1
chr6:2845259-2855259	chr6	2845259	2855259	0	0	0	0	2	0	2	1	1	1
chr6:2855259-2865259	chr6	2855259	2865259	0	0	0	0	0	0	0	1	1	1
chr6:2865259-2875259	chr6	2865259	2875259	0	0	0	0	0	0	0	1	1	1
chr6:2875259-2885259	chr6	2875259	2885259	0	0	0	0	0	0	0	1	1	1
chr6:2885259-2895259	chr6	2885259	2895259	0	0	0	0	0	2	0	1	1	1
chr6:2895259-2905259	chr6	2895259	2905259	0	0	0	0	0	0	0	1	1	1
chr6:2915259-2922441	chr6	2915259	2922441	0	0	0	0	0	0	1	1	1	1
chr6:2922511-2932511	chr6	2922511	2932511	0	0	0	0	0	0	1	1	1	1
chr6:2942511-2952511	chr6	2942511	2952511	0	0	0	0	0	0	1	1	1	1
chr6:2952511-2962511	chr6	2952511	2962511	0	0	0	0	0	0	1	1	1	1
chr6:2962511-2972511	chr6	2962511	2972511	0	0	0	0	0	0	1	1	1	1
chr6:2972511-2982511	chr6	2972511	2982511	0	0	0	1	0	0	1	1	1	1
chr6:2982511-2992511	chr6	2982511	2992511	0	0	0	0	0	0	1	1	1	1
chr6:2992511-3002511	chr6	2992511	3002511	0	0	0	0	1	0	1	1	2	1
chr6:3012511-3022511	chr6	3012511	3022511	0	0	0	0	0	0	1	1	1	1
chr6:3022511-3032511	chr6	3022511	3032511	0	0	0	0	0	0	1	1	1	1
chr6:3032511-3042511	chr6	3032511	3042511	0	0	0	0	0	0	1	1	1	1
chr6:3062511-3072511	chr6	3062511	3072511	0	0	0	0	0	0	1	1	1	1
chr6:3072511-3082511	chr6	3072511	3082511	0	0	0	0	0	0	1	1	1	1
chr6:3082511-3092511	chr6	3082511	3092511	0	0	0	0	0	0	1	1	1	1
chr6:3092511-3102511	chr6	3092511	3102511	0	0	0	1	0	0	0	0	0	0
chr6:3112511-3122511	chr6	3112511	3122511	0	0	0	0	0	0	1	1	1	1
chr6:3122511-3132511	chr6	3122511	3132511	0	0	0	2	0	0	1	1	1	1
chr6:3132511-3142511	chr6	3132511	3142511	0	0	1	0	0	0	1	1	1	1
chr6:3142511-3152511	chr6	3142511	3152511	0	0	0	3	0	0	2	1	1	2
chr6:3172511-3182511	chr6	3172511	3182511	0	0	0	1	0	0	1	1	1	1
chr6:3182511-3192511	chr6	3182511	3192511	0	0	0	1	0	0	1	1	1	1
chr6:3192511-3202511	chr6	3192511	3202511	0	0	0	1	0	0	1	1	1	1
chr6:3217749-3227749	chr6	3217749	3227749	0	0	0	1	0	0	1	1	1	1
chr6:3227749-3237167	chr6	3227749	3237167	0	0	0	1	0	0	1	1	1	1
chr6:3398480-3407127	chr6	3398480	3407127	0	0	0	1	0	0	1	1	1	1
chr6:3407549-3417549	chr6	3407549	3417549	0	0	0	1	0	0	1	1	1	1
chr6:3427549-3437549	chr6	3427549	3437549	0	0	0	1	0	0	1	1	1	1
chr6:3437549-3447549	chr6	3437549	3447549	0	0	0	1	0	0	1	1	1	1
chr6:3447549-3457549	chr6	3447549	3457549	0	0	0	1	0	0	1	1	1	1
chr6:3457549-3467549	chr6	3457549	3467549	0	0	0	0	0	0	1	1	1	1
chr6:3467549-3477549	chr6	3467549	3477549	0	0	0	0	0	0	1	1	1	1
chr6:3477549-3487549	chr6	3477549	3487549	0	0	0	0	0	0	1	1	1	1
chr6:3487549-3497549	chr6	3487549	3497549	0	0	0	0	0	0	1	2	1	1
chr6:3507549-3517549	chr6	3507549	3517549	0	0	0	0	0	0	1	1	1	1
chr6:3517549-3527549	chr6	3517549	3527549	0	0	0	0	0	0	2	1	1	2
chr6:3537549-3547549	chr6	3537549	3547549	0	0	0	3	0	0	1	2	1	1
chr6:3547549-3557549	chr6	3547549	3557549	0	0	0	0	0	0	1	1	1	1
chr6:3557549-3567549	chr6	3557549	3567549	0	0	0	0	0	0	0	1	0	0
chr6:3567549-3577549	chr6	3567549	3577549	0	0	1	0	1	1	1	2	2	1
chr6:3577549-3587549	chr6	3577549	3587549	0	0	0	2	0	0	0	1	0	0
chr6:3597549-3607549	chr6	3597549	3607549	0	0	1	0	1	1	1	2	1	1
chr6:3607549-3617549	chr6	3607549	3617549	0	0	0	0	0	0	0	1	0	0
chr6:3617549-3627549	chr6	3617549	3627549	0	0	0	0	0	0	0	1	0	0
chr6:3637549-3647549	chr6	3637549	3647549	0	0	0	0	0	0	0	1	0	0
chr6:3677549-3687549	chr6	3677549	3687549	0	0	0	0	0	0	0	1	0	0
chr6:3687549-3697549	chr6	3687549	3697549	0	0	0	2	0	0	0	1	0	0
chr6:3727549-3737549	chr6	3727549	3737549	0	0	0	0	0	0	0	1	0	0
chr6:3737549-3747549	chr6	3737549	3747549	0	0	0	0	0	0	0	1	0	0
chr6:3757549-3767549	chr6	3757549	3767549	0	0	0	0	0	0	0	1	0	0
chr6:3777549-3787549	chr6	3777549	3787549	0	0	0	0	0	0	0	1	0	0
chr6:3797549-3807549	chr6	3797549	3807549	0	0	0	0	0	0	0	1	0	0
chr6:3807549-3817549	chr6	3807549	3817549	0	0	0	1	0	0	0	0	0	0
chr6:3857549-3867549	chr6	3857549	3867549	0	0	0	0	0	0	0	1	0	0
chr6:3867549-3877549	chr6	3867549	3877549	0	0	1	0	1	0	1	2	1	0
chr6:3877549-3887549	chr6	3877549	3887549	0	0	0	0	0	0	0	1	0	0
chr6:3947549-3957549	chr6	3947549	3957549	0	0	1	0	0	0	0	0	1	0
chr6:3957549-3967549	chr6	3957549	3967549	0	0	0	1	0	0	0	1	0	0
chr6:3967549-3977549	chr6	3967549	3977549	0	0	0	1	1	0	0	2	0	0
chr6:3987549-3997549	chr6	3987549	3997549	0	0	0	0	0	0	0	1	0	0
chr6:3997549-4007549	chr6	3997549	4007549	0	0	0	0	0	0	0	1	0	0
chr6:4007549-4017549	chr6	4007549	4017549	0	0	0	0	0	0	0	1	0	0
chr6:4027549-4037549	chr6	4027549	4037549	0	0	0	0	0	0	0	1	0	0
chr6:4037549-4047549	chr6	4037549	4047549	0	0	1	1	0	0	0	2	0	0
chr6:4047549-4057549	chr6	4047549	4057549	0	0	1	2	0	0	0	3	0	0
chr6:4127549-4137549	chr6	4127549	4137549	0	0	1	1	0	0	0	2	0	0
chr6:4157549-4167549	chr6	4157549	4167549	0	0	1	1	0	0	0	1	0	0
chr6:4167549-4177549	chr6	4167549	4177549	0	0	1	2	0	0	0	1	0	0
chr6:4187549-4197549	chr6	4187549	4197549	0	0	2	3	1	0	0	1	1	0
chr6:4197549-4207549	chr6	4197549	4207549	0	0	1	1	0	0	0	1	0	0
chr6:4217549-4227549	chr6	4217549	4227549	0	0	1	1	0	0	0	2	0	0
chr6:4227549-4237549	chr6	4227549	4237549	0	0	0	0	1	0	0	0	0	0
chr6:4255621-4265621	chr6	4255621	4265621	0	0	0	0	0	0	0	1	0	0
chr6:4275621-4285621	chr6	4275621	4285621	0	0	0	0	0	0	0	1	0	0
chr6:4285621-4295621	chr6	4285621	4295621	0	0	1	1	0	0	0	1	0	0
chr6:4315621-4325621	chr6	4315621	4325621	0	0	0	0	0	0	0	1	0	0
chr6:4345621-4355621	chr6	4345621	4355621	0	0	0	0	0	0	0	1	0	0
chr6:4375621-4385621	chr6	4375621	4385621	0	0	0	1	0	0	0	1	0	0
chr6:4385621-4395621	chr6	4385621	4395621	0	0	0	0	0	0	0	1	0	0
chr6:4395621-4405621	chr6	4395621	4405621	0	0	0	0	0	0	0	1	0	0
chr6:4405621-4415621	chr6	4405621	4415621	0	0	1	2	0	0	0	3	0	0
chr6:4425621-4435621	chr6	4425621	4435621	0	0	0	0	0	0	0	1	0	0
chr6:4445621-4455621	chr6	4445621	4455621	0	0	0	0	0	0	0	1	0	0
chr6:4455621-4465621	chr6	4455621	4465621	0	0	0	0	0	0	0	1	0	0
chr6:4465621-4475621	chr6	4465621	4475621	0	0	1	3	0	0	0	2	0	0
chr6:4485621-4495621	chr6	4485621	4495621	0	0	1	1	0	0	0	2	0	0
chr6:4495621-4505621	chr6	4495621	4505621	0	0	1	1	0	0	0	0	0	0
chr6:4565475-4575475	chr6	4565475	4575475	0	0	0	2	0	0	0	1	0	0
chr6:4595475-4605475	chr6	4595475	4605475	0	0	2	1	0	0	0	1	0	0
chr6:4615475-4625475	chr6	4615475	4625475	0	0	1	1	0	0	0	2	0	0
chr6:4635475-4645475	chr6	4635475	4645475	0	0	1	1	2	0	0	3	2	0
chr6:4645475-4655475	chr6	4645475	4655475	0	0	1	1	0	0	0	2	0	0
chr6:4655475-4665475	chr6	4655475	4665475	0	0	1	1	0	0	0	1	0	0
chr6:4695475-4705475	chr6	4695475	4705475	0	0	0	0	0	0	0	1	0	0
chr6:4705475-4715475	chr6	4705475	4715475	0	0	1	1	0	0	0	1	0	0
chr6:4725475-4735475	chr6	4725475	4735475	0	0	1	0	0	0	0	1	0	0
chr6:4745475-4755475	chr6	4745475	4755475	0	0	1	1	0	0	0	0	0	0
chr6:4755475-4765475	chr6	4755475	4765475	0	0	1	0	0	0	0	2	0	0
chr6:4765475-4775475	chr6	4765475	4775475	0	0	1	2	0	0	0	0	0	0
chr6:4795475-4805475	chr6	4795475	4805475	0	0	1	1	2	0	0	3	2	0
chr6:4805475-4815475	chr6	4805475	4815475	0	0	1	1	2	2	0	2	0	0
chr6:4815475-4825475	chr6	4815475	4825475	0	0	1	1	0	0	0	0	0	0
chr6:4825475-4835475	chr6	4825475	4835475	0	0	0	0	1	1	0	1	0	0
chr6:4835475-4845475	chr6	4835475	4845475	0	0	0	0	1	1	0	1	0	0
chr6:4855475-4865475	chr6	4855475	4865475	0	0	2	3	1	1	0	1	0	0
chr6:4895475-4905475	chr6	4895475	4905475	0	0	2	2	1	1	0	1	0	0
chr6:4905475-4915475	chr6	4905475	4915475	0	0	1	1	2	3	0	2	0	0
chr6:4915475-4925475	chr6	4915475	4925475	0	0	2	2	1	1	0	1	0	0
chr6:4935475-4941120	chr6	4935475	4941120	0	0	0	0	1	1	0	1	0	0
chr6:4944677-4954677	chr6	4944677	4954677	0	0	0	0	1	1	0	1	0	0
chr6:4954677-4964677	chr6	4954677	4964677	0	0	0	0	1	1	0	1	0	0
chr6:4974808-4984808	chr6	4974808	4984808	0	0	0	0	1	1	0	1	0	0
chr6:4984808-4994808	chr6	4984808	4994808	0	0	0	0	1	1	0	1	0	0
chr6:4994808-5004808	chr6	4994808	5004808	0	0	0	0	1	1	0	1	0	0
chr6:5004808-5014808	chr6	5004808	5014808	0	0	0	0	1	1	0	1	0	0
chr6:5020854-5030854	chr6	5020854	5030854	0	0	0	0	1	1	0	1	0	0
chr6:5043773-5053773	chr6	5043773	5053773	0	0	0	0	1	1	0	1	0	0
chr6:5104729-5114729	chr6	5104729	5114729	0	0	0	0	1	1	0	1	0	0
chr6:5122382-5132382	chr6	5122382	5132382	0	0	0	0	1	1	0	2	0	0
chr6:5132382-5142382	chr6	5132382	5142382	0	0	0	0	1	1	0	1	0	0
chr6:5152382-5162382	chr6	5152382	5162382	0	0	0	0	1	1	0	2	0	0
chr6:5170660-5180660	chr6	5170660	5180660	0	0	0	3	1	1	0	2	0	0
chr6:5180660-5190660	chr6	5180660	5190660	0	0	0	0	1	1	0	1	0	0
chr6:5216701-5226701	chr6	5216701	5226701	0	0	0	0	1	1	0	2	0	0
chr6:5226701-5236701	chr6	5226701	5236701	0	0	0	0	1	1	0	0	0	0
chr6:5236701-5246701	chr6	5236701	5246701	0	0	0	0	1	1	0	0	0	0
chr6:5256701-5265307	chr6	5256701	5265307	0	0	0	0	1	1	0	0	0	0
chr6:5268070-5278070	chr6	5268070	5278070	0	0	0	0	1	1	0	0	0	0
chr6:5278070-5288070	chr6	5278070	5288070	0	0	0	0	1	1	0	0	0	0
chr6:5290330-5300330	chr6	5290330	5300330	0	0	0	0	1	1	0	0	0	0
chr6:5300330-5310330	chr6	5300330	5310330	0	0	0	0	1	1	0	0	0	0
chr6:5310330-5320330	chr6	5310330	5320330	0	0	1	0	1	1	0	0	0	0
chr6:5320330-5330330	chr6	5320330	5330330	0	0	1	0	1	1	0	0	0	0
chr6:5353738-5363738	chr6	5353738	5363738	0	0	1	0	2	2	0	0	0	0
chr6:5373738-5383738	chr6	5373738	5383738	0	0	1	0	0	0	0	0	0	0
chr6:5383738-5393738	chr6	5383738	5393738	0	0	1	0	0	0	0	0	0	0
chr6:5393738-5403738	chr6	5393738	5403738	0	0	1	0	0	0	0	0	0	0
chr6:5403738-5413738	chr6	5403738	5413738	0	0	0	1	0	0	0	0	0	0
chr6:5673738-5683738	chr6	5673738	5683738	0	0	0	1	0	0	0	0	0	0
chr6:5683738-5693738	chr6	5683738	5693738	0	0	1	0	1	0	0	1	1	0
chr6:5823738-5833738	chr6	5823738	5833738	0	0	0	1	1	1	1	0	0	0
chr6:5833738-5843738	chr6	5833738	5843738	0	0	0	1	1	1	1	0	0	0
chr6:5843738-5853738	chr6	5843738	5853738	0	0	0	1	1	1	1	0	0	0
chr6:5863738-5873738	chr6	5863738	5873738	0	0	0	1	2	1	2	0	0	0
chr6:5873738-5883738	chr6	5873738	5883738	0	0	0	1	1	1	1	0	0	0
chr6:5883738-5893738	chr6	5883738	5893738	0	0	0	1	2	1	2	0	0	0
chr6:5893738-5903738	chr6	5893738	5903738	0	0	0	1	1	1	1	0	0	0
chr6:5903738-5913738	chr6	5903738	5913738	0	0	0	1	1	1	1	0	0	0
chr6:5913738-5923738	chr6	5913738	5923738	0	0	0	1	1	1	1	0	0	0
chr6:5923738-5933738	chr6	5923738	5933738	0	0	0	3	2	3	2	0	1	1
chr6:5963738-5973738	chr6	5963738	5973738	0	0	0	1	1	1	1	0	0	0
chr6:5974545-5984545	chr6	5974545	5984545	0	0	0	1	1	1	1	0	0	0
chr6:5984545-5994545	chr6	5984545	5994545	0	0	0	1	1	0	1	0	0	0
chr6:5994545-6003560	chr6	5994545	6003560	0	0	0	1	1	0	1	0	0	0
chr6:6043602-6053602	chr6	6043602	6053602	0	0	0	1	1	1	1	0	0	0
chr6:6053602-6063602	chr6	6053602	6063602	0	0	1	2	1	0	1	1	1	0
chr7:66282-76282	chr7	66282	76282	0	0	1	1	2	2	2	2	2	2
chr7:95966-105966	chr7	95966	105966	0	0	1	1	2	2	2	2	2	2
chr7:105966-115966	chr7	105966	115966	0	0	2	2	1	1	3	1	3	3
chr7:125966-135966	chr7	125966	135966	0	0	0	0	0	0	1	0	0	0
chr7:145966-154550	chr7	145966	154550	0	0	2	0	1	1	1	1	1	1
chr7:159971-169971	chr7	159971	169971	0	0	2	0	1	1	1	1	1	1
chr7:179971-189971	chr7	179971	189971	0	0	3	0	1	1	2	1	2	2
chr7:193961-203961	chr7	193961	203961	0	0	2	0	1	1	1	1	1	1
chr7:203961-213961	chr7	203961	213961	0	0	2	0	1	1	1	1	1	1
chr7:213961-223961	chr7	213961	223961	0	0	3	0	1	1	2	1	2	2
chr7:223961-233961	chr7	223961	233961	0	0	2	0	1	1	1	1	1	1
chr7:233961-243961	chr7	233961	243961	0	0	1	0	0	0	0	0	0	0
chr7:243961-253961	chr7	243961	253961	0	0	2	0	1	1	1	1	1	1
chr7:253961-263961	chr7	253961	263961	0	0	2	0	1	1	1	1	1	1
chr7:263961-273961	chr7	263961	273961	0	0	0	0	1	1	1	1	1	1
chr7:273961-283961	chr7	273961	283961	0	0	0	0	1	1	1	1	1	1
chr7:283961-293961	chr7	283961	293961	0	0	0	1	1	1	1	1	1	1
chr7:293961-303961	chr7	293961	303961	0	0	0	1	2	1	1	2	2	1
chr7:303961-313961	chr7	303961	313961	0	0	0	1	1	1	1	1	1	1
chr7:313961-322784	chr7	313961	322784	0	0	0	1	1	1	1	1	1	1
chr7:363868-373868	chr7	363868	373868	0	0	0	1	1	1	1	1	1	1
chr7:384331-394331	chr7	384331	394331	0	0	0	1	1	1	1	1	1	1
chr7:394331-404331	chr7	394331	404331	0	0	0	1	0	0	1	0	1	1
chr7:404331-414331	chr7	404331	414331	0	0	0	1	0	0	1	0	2	1
chr7:418735-428735	chr7	418735	428735	0	0	0	1	1	1	1	0	1	1
chr7:428735-438735	chr7	428735	438735	0	0	0	1	1	1	1	0	2	1
chr7:478896-488896	chr7	478896	488896	0	0	0	1	1	1	1	0	1	1
chr7:488896-495876	chr7	488896	495876	0	0	2	1	1	1	1	0	1	1
chr7:577531-587531	chr7	577531	587531	0	0	1	1	1	1	1	0	1	1
chr7:587531-597531	chr7	587531	597531	0	0	1	1	1	1	1	2	1	1
chr7:597531-607531	chr7	597531	607531	0	0	1	2	1	1	1	0	1	1
chr7:607531-617531	chr7	607531	617531	0	0	1	1	1	1	1	0	1	1
chr7:617531-627531	chr7	617531	627531	0	0	2	1	1	2	1	0	1	1
chr7:627531-637531	chr7	627531	637531	0	0	1	1	1	1	1	2	1	1
chr7:637531-647531	chr7	637531	647531	0	0	0	1	1	1	1	0	1	1
chr7:647531-656485	chr7	647531	656485	0	0	0	1	1	1	1	0	1	1
chr7:660055-670055	chr7	660055	670055	0	0	0	1	1	0	1	0	1	1
chr7:670055-680055	chr7	670055	680055	0	0	0	1	1	0	1	0	1	1
chr7:682583-692583	chr7	682583	692583	0	0	0	1	1	0	1	0	1	1
chr7:692583-702583	chr7	692583	702583	0	0	0	2	1	0	3	0	1	2
chr7:734742-744742	chr7	734742	744742	0	0	0	1	1	0	1	0	2	1
chr7:754742-764742	chr7	754742	764742	0	0	0	1	1	0	1	0	1	1
chr7:774742-784742	chr7	774742	784742	0	0	0	0	1	0	0	0	0	0
chr7:784742-794742	chr7	784742	794742	0	0	0	0	1	0	0	0	0	0
chr7:794742-804742	chr7	794742	804742	0	0	0	0	1	0	0	0	0	0
chr7:807983-817983	chr7	807983	817983	0	0	0	0	1	0	0	0	0	0
chr7:817983-827983	chr7	817983	827983	0	0	0	0	1	0	0	0	0	0
chr7:827983-837983	chr7	827983	837983	0	0	0	0	1	0	0	0	0	0
chr7:837983-847983	chr7	837983	847983	0	0	0	0	1	0	0	0	0	0
chr7:847983-857983	chr7	847983	857983	0	0	0	0	1	0	0	0	0	0
chr7:857983-867983	chr7	857983	867983	0	0	0	0	1	0	0	0	0	0
chr7:877983-887983	chr7	877983	887983	0	0	0	1	1	0	0	1	0	1
chr7:887983-897983	chr7	887983	897983	0	0	0	0	1	0	0	0	0	0
chr7:897983-907983	chr7	897983	907983	0	0	0	0	1	0	0	0	0	0
chr7:917983-927983	chr7	917983	927983	0	0	0	0	1	0	0	0	0	0
chr7:927983-937983	chr7	927983	937983	0	0	0	0	1	0	0	0	0	0
chr7:976004-986004	chr7	976004	986004	0	0	0	0	1	0	0	0	0	0
chr7:1010396-1020396	chr7	1010396	1020396	0	0	0	0	1	0	0	0	0	0
chr7:1020396-1030396	chr7	1020396	1030396	0	0	0	0	1	0	0	0	0	0
chr7:1040396-1050396	chr7	1040396	1050396	0	0	0	1	2	0	0	0	0	0
chr7:1050396-1060396	chr7	1050396	1060396	0	0	0	0	1	0	0	0	0	0
chr7:1070396-1080396	chr7	1070396	1080396	0	0	0	0	1	0	0	0	0	0
chr7:1100396-1110396	chr7	1100396	1110396	0	0	0	0	1	0	0	1	1	0
chr7:1110396-1120396	chr7	1110396	1120396	0	0	0	0	1	0	0	0	0	0
chr7:1150396-1160396	chr7	1150396	1160396	0	0	0	2	0	1	0	0	0	0
chr7:1180396-1190396	chr7	1180396	1190396	0	0	0	1	0	2	1	0	1	1
chr7:1194714-1204714	chr7	1194714	1204714	0	0	3	2	3	2	1	3	1	1
chr7:1232862-1242862	chr7	1232862	1242862	0	0	0	1	0	1	1	0	1	1
chr7:1244272-1254272	chr7	1244272	1254272	0	0	0	1	0	1	1	0	1	1
chr7:1254272-1264272	chr7	1254272	1264272	0	0	0	1	0	1	1	0	1	1
chr7:1282012-1292012	chr7	1282012	1292012	0	0	0	2	0	1	1	0	1	1
chr7:1292012-1302012	chr7	1292012	1302012	0	0	0	3	0	1	1	0	2	1
chr7:1312012-1322012	chr7	1312012	1322012	0	0	0	1	0	1	1	0	1	1
chr7:1362012-1372012	chr7	1362012	1372012	0	0	0	0	0	0	0	0	0	1
chr7:1372012-1382012	chr7	1372012	1382012	0	0	0	2	0	1	1	0	1	1
chr7:1412012-1422012	chr7	1412012	1422012	0	0	0	1	0	0	0	0	0	0
chr7:1422012-1432012	chr7	1422012	1432012	0	0	0	1	0	1	0	0	0	1
chr7:1432012-1442012	chr7	1432012	1442012	0	0	0	1	0	1	1	0	1	1
chr7:1442012-1452012	chr7	1442012	1452012	0	0	0	2	0	2	1	0	1	1
chr7:1452012-1462012	chr7	1452012	1462012	0	0	0	0	0	1	0	0	0	0
chr7:1482012-1492012	chr7	1482012	1492012	0	0	0	0	0	1	0	0	0	0
chr7:1492012-1502012	chr7	1492012	1502012	0	0	0	0	0	1	0	0	0	0
chr7:1502012-1512012	chr7	1502012	1512012	0	0	0	0	0	1	0	0	0	0
chr7:1512012-1522012	chr7	1512012	1522012	0	0	0	0	0	1	0	0	0	0
chr7:1532012-1542012	chr7	1532012	1542012	0	0	0	0	0	1	0	0	0	0
chr7:1542012-1550551	chr7	1542012	1550551	0	0	0	0	0	1	0	0	0	0
chr7:1570554-1580554	chr7	1570554	1580554	0	0	0	0	0	1	0	0	0	0
chr7:1620554-1630554	chr7	1620554	1630554	0	0	0	0	0	1	0	0	0	0
chr7:1680554-1690554	chr7	1680554	1690554	0	0	0	1	0	2	0	0	0	0
chr7:1700554-1710554	chr7	1700554	1710554	0	0	0	0	0	1	0	0	0	0
chr7:1730554-1740554	chr7	1730554	1740554	0	0	0	1	0	2	0	0	0	0
chr7:1740554-1750554	chr7	1740554	1750554	0	0	0	2	0	1	0	0	0	0
chr7:1750554-1760554	chr7	1750554	1760554	0	0	0	0	0	1	0	0	0	0
chr7:1760554-1770554	chr7	1760554	1770554	0	0	0	0	0	1	0	0	0	0
chr7:1780554-1790554	chr7	1780554	1790554	0	0	0	0	0	1	0	0	0	0
chr7:1800554-1810554	chr7	1800554	1810554	0	0	0	0	0	1	0	0	0	0
chr7:1810554-1820554	chr7	1810554	1820554	0	0	0	0	0	1	0	0	0	0
chr7:1820554-1830554	chr7	1820554	1830554	0	0	0	0	0	1	0	0	0	0
chr7:1830554-1840554	chr7	1830554	1840554	0	0	0	0	0	1	0	0	0	0
chr7:1840554-1850554	chr7	1840554	1850554	0	0	0	0	0	1	0	0	0	0
chr7:1860554-1870554	chr7	1860554	1870554	0	0	1	0	0	0	0	0	0	0
chr7:1890554-1900554	chr7	1890554	1900554	0	0	2	0	1	0	1	1	1	0
chr7:1910554-1920554	chr7	1910554	1920554	0	0	1	0	0	0	0	0	0	0
chr7:2016912-2026912	chr7	2016912	2026912	0	0	2	3	1	0	0	1	0	0
chr7:2066912-2076912	chr7	2066912	2076912	0	0	1	0	0	0	0	0	0	0
chr7:2106912-2116912	chr7	2106912	2116912	0	0	1	2	0	0	0	0	0	0
chr7:2136912-2146912	chr7	2136912	2146912	0	0	1	0	0	0	0	0	0	0
chr7:2156912-2166912	chr7	2156912	2166912	0	0	1	0	0	0	0	0	0	0
chr7:2176912-2186912	chr7	2176912	2186912	0	0	0	1	0	0	0	0	0	0
chr7:2216912-2226912	chr7	2216912	2226912	0	0	1	0	0	0	0	0	0	0
chr7:2226912-2236912	chr7	2226912	2236912	0	0	1	0	0	0	0	0	0	0
chr7:2246912-2256912	chr7	2246912	2256912	0	0	1	0	0	0	0	0	0	0
chr7:2284894-2294894	chr7	2284894	2294894	0	0	2	1	1	0	1	1	1	1
chr7:2294894-2304894	chr7	2294894	2304894	0	0	1	0	0	0	0	0	0	0
chr7:2334894-2344894	chr7	2334894	2344894	0	0	2	1	1	0	1	1	1	1
chr7:2354894-2364894	chr7	2354894	2364894	0	0	1	0	1	0	1	1	1	1
chr7:2384894-2394894	chr7	2384894	2394894	0	0	2	3	1	0	1	1	1	1
chr7:2394894-2404894	chr7	2394894	2404894	0	0	0	1	1	0	1	1	1	1
chr7:2404894-2414894	chr7	2404894	2414894	0	0	2	3	1	0	1	1	1	1
chr7:2414894-2424894	chr7	2414894	2424894	0	0	0	0	1	0	1	2	1	1
chr7:2424894-2434894	chr7	2424894	2434894	0	0	2	1	1	0	1	1	1	1
chr7:2444894-2454894	chr7	2444894	2454894	0	0	1	1	1	0	1	1	1	1
chr7:2454894-2464894	chr7	2454894	2464894	0	0	1	0	0	0	0	0	0	0
chr7:2464894-2474894	chr7	2464894	2474894	0	0	2	1	1	0	1	1	1	1
chr7:2474894-2484894	chr7	2474894	2484894	0	0	0	1	1	2	1	1	1	1
chr7:2524894-2534894	chr7	2524894	2534894	0	0	1	1	1	1	1	1	1	1
chr7:2534894-2544894	chr7	2534894	2544894	0	0	2	1	1	1	1	1	1	1
chr7:2544894-2554894	chr7	2544894	2554894	0	0	3	2	1	2	2	1	1	2
chr7:2554894-2564894	chr7	2554894	2564894	0	0	1	1	1	1	1	1	1	1
chr7:2564894-2574894	chr7	2564894	2574894	0	0	1	0	0	0	0	0	0	0
chr7:2574894-2584894	chr7	2574894	2584894	0	0	2	4	3	1	1	3	3	1
chr7:2584894-2594894	chr7	2584894	2594894	0	0	1	1	1	2	1	1	1	1
chr7:2594894-2604894	chr7	2594894	2604894	0	0	1	1	1	1	1	1	1	1
chr7:2604894-2614894	chr7	2604894	2614894	0	0	0	1	1	1	1	1	1	1
chr7:2614894-2624894	chr7	2614894	2624894	0	0	2	4	1	3	2	1	1	3
chr7:2634894-2644894	chr7	2634894	2644894	0	0	1	1	1	1	1	1	1	1
chr7:2644894-2654894	chr7	2644894	2654894	0	0	2	1	1	1	1	1	1	1
chr7:2654894-2664894	chr7	2654894	2664894	0	0	1	2	2	2	2	2	2	2
chr7:2674894-2684894	chr7	2674894	2684894	0	0	0	1	0	2	0	0	0	1
chr7:2704894-2714894	chr7	2704894	2714894	0	0	1	1	1	1	1	1	1	1
chr7:2724894-2734894	chr7	2724894	2734894	0	0	1	2	2	2	2	2	2	2
chr7:2738326-2748326	chr7	2738326	2748326	0	0	2	3	1	1	1	1	1	1
chr7:2748326-2758326	chr7	2748326	2758326	0	0	0	1	1	1	1	1	1	1
chr7:2767521-2777521	chr7	2767521	2777521	0	0	0	1	1	1	1	1	1	1
chr7:2798619-2808619	chr7	2798619	2808619	0	0	0	1	1	1	1	1	1	1
chr7:2808619-2816611	chr7	2808619	2816611	0	0	0	1	2	1	1	2	2	1
chr7:2842871-2852871	chr7	2842871	2852871	0	0	0	1	1	1	1	1	1	1
chr7:2852871-2862871	chr7	2852871	2862871	0	0	0	1	1	1	1	1	1	1
chr7:2862871-2872871	chr7	2862871	2872871	0	0	0	1	1	1	1	1	1	1
chr7:2872871-2882871	chr7	2872871	2882871	0	0	0	1	1	1	1	2	1	1
chr7:2889916-2899916	chr7	2889916	2899916	0	0	0	2	1	2	1	1	1	2
chr7:2899916-2909916	chr7	2899916	2909916	0	0	0	1	1	1	1	1	1	1
chr7:2909916-2919916	chr7	2909916	2919916	0	0	0	1	1	1	1	2	1	1
chr7:2999831-3009831	chr7	2999831	3009831	0	0	0	1	1	1	1	1	1	1
chr7:3009831-3019831	chr7	3009831	3019831	0	0	0	1	1	1	1	1	1	1
chr7:3019831-3029831	chr7	3019831	3029831	0	0	0	1	1	1	1	1	1	1
chr7:3029831-3039831	chr7	3029831	3039831	0	0	0	1	1	1	1	1	1	1
chr7:3039831-3049831	chr7	3039831	3049831	0	0	0	1	1	1	1	1	1	1
chr7:3049831-3055497	chr7	3049831	3055497	0	0	0	1	1	1	1	1	1	1
chr7:3063625-3073625	chr7	3063625	3073625	0	0	0	1	1	1	1	1	1	1
chr7:3073625-3083625	chr7	3073625	3083625	0	0	0	1	1	1	1	1	1	1
chr7:3085468-3095468	chr7	3085468	3095468	0	0	0	1	1	1	1	1	1	1
chr7:3095468-3105468	chr7	3095468	3105468	0	0	0	1	1	1	1	1	1	1
chr7:3115468-3125468	chr7	3115468	3125468	0	0	0	1	1	1	1	1	1	1
chr7:3125468-3135468	chr7	3125468	3135468	0	0	0	1	1	1	1	1	1	1
chr7:3135468-3145468	chr7	3135468	3145468	0	0	0	1	1	1	1	1	1	1
chr7:3195468-3205468	chr7	3195468	3205468	0	0	0	1	1	1	1	1	1	1
chr7:3205468-3215468	chr7	3205468	3215468	0	0	0	1	0	0	0	0	0	0
chr7:3215468-3225468	chr7	3215468	3225468	0	0	0	1	1	1	1	1	1	1
chr7:3225468-3235468	chr7	3225468	3235468	0	0	0	1	0	1	1	0	0	1
chr7:3245468-3255468	chr7	3245468	3255468	0	0	1	0	1	0	1	1	1	1
chr7:3336119-3346119	chr7	3336119	3346119	0	0	2	1	1	0	1	1	1	1
chr7:3346119-3356119	chr7	3346119	3356119	0	0	0	1	1	0	1	1	1	1
chr7:3356119-3366119	chr7	3356119	3366119	0	0	0	1	0	0	0	0	0	1
chr7:3414313-3424313	chr7	3414313	3424313	0	0	0	3	1	0	2	1	1	2
chr7:3424313-3434313	chr7	3424313	3434313	0	0	0	2	1	0	1	1	1	3
chr7:3444313-3454313	chr7	3444313	3454313	0	0	1	2	2	1	2	2	2	2
chr7:3454313-3464313	chr7	3454313	3464313	0	0	0	1	1	0	1	2	1	1
chr7:3474313-3484313	chr7	3474313	3484313	0	0	0	1	1	0	1	1	1	1
chr7:3484313-3494313	chr7	3484313	3494313	0	0	0	1	1	0	1	1	1	1
chr7:3494313-3504313	chr7	3494313	3504313	0	0	0	1	1	0	1	1	1	1
chr7:3504313-3514313	chr7	3504313	3514313	0	0	0	1	1	0	1	2	1	1
chr7:3524751-3534751	chr7	3524751	3534751	0	0	0	0	0	0	2	1	1	2
chr7:3544726-3554726	chr7	3544726	3554726	0	0	0	0	0	0	1	1	1	1
chr7:3574057-3584057	chr7	3574057	3584057	0	0	0	0	0	0	1	1	1	1
chr7:3584057-3594057	chr7	3584057	3594057	0	0	0	0	0	0	1	1	1	1
chr7:3594057-3604057	chr7	3594057	3604057	0	0	0	0	0	0	1	1	1	1
chr7:3604057-3614057	chr7	3604057	3614057	0	0	0	0	0	0	1	1	1	1
chr7:3623152-3633152	chr7	3623152	3633152	0	0	0	0	0	1	1	1	1	1
chr7:3643720-3653720	chr7	3643720	3653720	0	0	0	0	0	1	0	1	1	1
chr7:3653720-3663720	chr7	3653720	3663720	0	0	0	0	0	1	0	1	1	1
chr7:3673720-3683720	chr7	3673720	3683720	0	0	0	0	0	0	0	0	1	0
chr7:3683720-3693720	chr7	3683720	3693720	0	0	0	0	0	1	0	1	1	1
chr7:3693720-3703720	chr7	3693720	3703720	0	0	0	0	0	1	0	1	1	1
chr7:3703720-3713720	chr7	3703720	3713720	0	0	1	0	1	2	1	2	2	2
chr7:3713720-3723720	chr7	3713720	3723720	0	0	1	0	1	1	1	1	1	1
chr7:3723720-3730669	chr7	3723720	3730669	0	0	1	0	1	1	1	1	1	1
chr7:3737132-3747132	chr7	3737132	3747132	0	0	1	1	1	1	1	1	1	1
chr7:3747132-3753284	chr7	3747132	3753284	0	0	2	1	2	1	2	2	2	2
chr7:3757736-3767736	chr7	3757736	3767736	0	0	1	1	1	1	1	1	1	1

### Sheet: S15
Table S15. Total length of chromosomal segments with certain haplotypes
Genome	Total length of segments with the following type (bp)
	founder-cluster (T47/T3)	non-founder-cluster (non-T47/T3)
T_B71.v2	30466142	9864482
T_16MOT01.v1	14967046	25008124
T_OKI18.v1	29988770	10267358
T_T21.v1	27937388	12051771
T_NE20.v1	28743999	11258555
T_Br48.v1	29349031	10592392
T_P3.v1	29542329	10413555
T_B2.v1	28847239	11258645

### Sheet: S16
Table S16. Input data and Canu parameters used for long-read genome assemblies
Strains	Genbank accession	Nanopore accession	FlowCell	Nanopore total (Gb)	Nanopore depth	Illumina accession	Illumina total (Gb)	Illumina depth	minReadLength	minOverlapLength	rawErrorRate	correctedErrorRate	corOutCoverage
ATCC64557	JBZVWA000000000L	SRR37663711	R10.4.1	5.39329	119.851	SRR37581683	3.79	84.2222	10000	5000	0.12	0.04	40
Br58	JBZWCU000000000A	SRR37663714	R10.4.1	3.81822	84.8494	SRR37581686	4.43	98.4444	10000	5000	0.12	0.04	40
T47	JBZVWH000000000T	SRR37663713	R10.4.1	5.87479	130.551	SRR37581685	5.23	116.222	10000	1500	0.2	0.05	40
T21	JBZVWG000000000T	SRR37663710	R10.4.1	5.83016	129.559	SRR23388169	2.41	53.5556	10000	8000	0.1	0.04	40
P3	JBZVWD000000000T	SRR37663709	R9.4.1	16.5025	366.723	SRR25528372	9.68	215.111	10000	5000	0.2	0.05	45
B2	JBZVWC000000000T	SRR37663708	R10.4.1	2.64164	58.7031	SRR25528376	4	88.8889	10000	5000	0.1	0.03	40
16MoT01	JBZVWB000000000T	SRR37663715	R10	6.15946	136.877	SRR37581695	1.91	42.4444	10000	1500	0.2	0.05	40
OKI18	JBZVWF000000000T	SRR37663716	R9.4.1	5.57616	123.915	SRR37581696	3.97	88.2222	10000	2000	0.25	0.08	40
NE20	JBZVWE000000000T	SRR37663712	R9.4.1	6.51543	144.787	SRR37581684	3.81	84.6667	10000	5000	0.2	0.05	40
Br36	JCARNZ000000000	SRR37654455	R10.4.1	4.59	102	SRR37581687	4.63	102.889	10000	2500	0.15	0.05	40

### Sheet: S17
Table S17. List of software packages used in the study
Software	Version	Purpose	Source
Bandage	0.8.1	Assembly graph visualization	https://github.com/rrwick/Bandage
BWA	0.7.17-r1188	Align Illumina reads to a reference	https://github.com/lh3/BWA
Canu	2.1.1	Long-read genome assembly	https://github.com/marbl/canu
CD-HIT	4.8.1	Clustering homologous DNA sequences	https://github.com/weizhongli/cdhit
CGRD	0.3.7	Comparative genomics read depth analysis	https://github.com/liu3zhenlab/CGRD
chrcomp	0.1.1	Chromosome comparison and synteny analysis	https://github.com/liu3zhenlab/chrcomp
ChromoPainter	2	Chromosomal haplotype painting	https://people.maths.bris.ac.uk/~madjl/finestructure-old/chromopainter_info.html
GATK	4.6	SNP calling	https://github.com/broadinstitute/gatk
Homotools	0.3.6	Chromosome comparison, stacking	https://github.com/liu3zhenlab/homotools
IQ-TREE	2	Maximum-likelihood phylogenetic inference	https://iqtree.github.io/
iSNPcaller	NA	SNP calling from uniquely aligned regions	https://github.com/drdna/iSNPcaller
miniC	1.0.0	Prediction of mini-like sequences	https://github.com/PlantG3/miniC
miniprot	0.13-r248	Protein-to-genome alignment	https://github.com/lh3/miniprot
MUMmer	4.0.0rc1	Whole-genome alignment	https://mummer4.github.io/
Nanopolish	0.11.3	Polishing R9.4 Nanopore assemblies	https://github.com/jts/nanopolish
ndotplot	0.1.1	Dotplot visualization	https://github.com/liu3zhenlab/ndotplot
Pilon	1.24	Illumina-based polishing	https://github.com/broadinstitute/pilon
protmap	0.1.1	Effector protein mapping	https://github.com/liu3zhenlab/protmap
SPAdes	3.15.5	Illumina de novo assembly	https://github.com/ablab/spades
Syri	1.6.3	Synteny discovery	https://github.com/schneebergerlab/syri
Trimmomatic	0.38	Adapter and quality trimming of Illumina reads	https://github.com/usadellab/trimmomatic
vcf2phylip	2.7	SNP filtering/conversion	https://github.com/edgardomortiz/vcf2phylip
VCFtools	0.1.17	SNP filtering	https://vcftools.github.io/index.html
